# A switch in Nrg1-Rtg3 promoter recruitment coordinates mitochondrial cristae remodeling during the diauxic transition

**DOI:** 10.64898/2026.11.23.768758

**Authors:** Andrea de la Vega-Alvarado, Carlos Campero-Basaldua, Edgar Ramírez, Francisco Padilla-Garfias, Augusto César Poot-Hernández, Valeria Gómez-Marín, Ericka Moreno-Méndez, Ana Lilia Torres-Machorro, Sergio Encarnación-Guevara, Nayeli Torres-Ramírez, Rosario Ortíz-Hernández, Ximena Escalera-Fanjul, Héctor Quezada, James González, Lina Riego-Ruiz, Leonardo Peraza-Reyes, Alexander DeLuna, Claudio Scazzocchio, Alicia González

**Affiliations:** Departamento de Bioquímica y Biología Estructural, Instituto de Fisiología Celular, Universidad Nacional Autónoma de México, Mexico City, Mexico; Departamento de Biología Celular y Desarrollo, Instituto de Fisiología Celular, Universidad Nacional Autónoma de México, Mexico City, Mexico; Unidad de Bioinformática y Manejo de Información, Instituto de Fisiología Celular, Universidad Nacional Autónoma de México, Mexico City, Mexico; Centro de Investigación sobre el Envejecimiento, Centro de Investigación y de Estudios Avanzados del Instituto Politécnico Nacional (Cinvestav), Mexico City, Mexico; Laboratorio de Biología Celular, Departamento de Investigación en Fibrosis Pulmonar, Instituto Nacional de Enfermedades Respiratorias “Ismael Cosio Villegas”, Mexico City, Mexico; Centro de Ciencias Genómicas, Universidad Nacional Autónoma de México, Cuernavaca, Mexico; Departamento de Biología Celular, Facultad de Ciencias, Universidad Nacional Autónoma de México, Mexico City, Mexico; Laboratorio de Investigación en Inmunología y Proteómica, Hospital Infantil de México Federico Gómez, Mexico City, Mexico; División de Biología Molecular, Instituto Potosino de Investigación Científica y Tecnológica (IPICYT), San Luis Potosí, Mexico; Université Paris-Saclay, CEA, CNRS, Institute for Integrative Biology of the Cell (I2BC), 91198 Gif-sur-Yvette, France; Department of Life Sciences, Imperial College London, London, United Kingdom

**Keywords:** Transcriptional regulation, Transcriptional switch, Diauxic transition, Mitochondrial DNA, Mitochondrial nucleoid, Mitochondrial cristae, *Saccharomyces cerevisiae*

## Abstract

During the diauxic transition, *Saccharomyces cerevisiae* must preserve mitochondrial genome integrity while remodeling mitochondrial architecture for respiratory growth. The transcription factors Nrg1 and Rtg3 form a heteromeric regulator previously shown to be required for mitochondrial DNA maintenance, but its mitochondrial targets remained unknown. Here, we identify *ILV5* and *MGM101*, which encode mitochondrial nucleoid proteins, as Nrg1-Rtg3 targets. Both factors occupied these promoters, with Rtg3 binding independently and recruiting Nrg1, providing a direct regulatory link to mitochondrial DNA maintenance. Unexpectedly, electron microscopy revealed that loss of either factor caused severe cristae defects even during fermentative growth, and these defects were more pronounced after the diauxic transition. Nrg1-Rtg3 also switched from repressing *ATP20*, *ATP21*, and *MIC60* during fermentative growth to activating them after the transition. At the *ATP20* promoter, recruitment dependence also reversed across the diauxic transition, from Nrg1-dependent recruitment of Rtg3 during fermentation to Rtg3-dependent recruitment of Nrg1 after the transition. Even as this dependence reversed, both factors remained necessary to establish the wild-type chromatin organization associated with each transcriptional state. Together, these findings show how one transcriptional complex can maintain activation of mitochondrial nucleoid genes while switching the regulation of cristae-organizing genes as cells transition to respiratory growth.

## Supplementary material for "A switch in Nrg1-Rtg3 promoter recruitment coordinates mitochondrial cristae remodeling during the diauxic transition": Dataset S1

### Sheet: DATA
Gene	SCNGA_1	SCNGA_2	SCNGA_3	SCNGA_4	SCRGA_1	SCRGA_2	SCRGA_3	SCRGA_4	SCWGA_1	SCWGA_2	SCWGA_3	SCWGA_4	SCWG_1	SCWG_2	SCWG_3	SCWG_4
ETS1-1	0.171436	0.141164	0	0	0.057169	0.056508	0.055675	0.062327	0.049366	0	0.112386	0	0	0.083252	0.05565	0.050128
ETS1-2	0.102861	0.09411	0.322853	0.278738	0.171506	0.282538	0.055675	0.18698	0.049366	0.127931	0	0.038415	0.169109	0.374635	0.1113	0.20051
ETS2-1	0	0	0	0	0	0	0	0	0	0.141472	0	0	0	0	0	0
ETS2-2	7.39367	8.27362	7.61654	8.19041	2.65523	4.49918	5.35646	2.89479	4.42187	3.96122	8.20261	4.84284	2.80512	1.65715	2.40007	1.1641
HRA1	4.97893	4.55531	3.87347	5.98002	14.6875	12.4838	13.1982	14.0014	4.41142	3.1756	3.2082	2.76533	3.708	4.44307	3.03904	4.23063
ICR1	4.15647	4.6334	4.01113	4.68775	3.94051	4.42664	4.27617	4.45969	4.81776	4.49766	5.00452	4.4131	12.5444	13.0526	12.8592	12.2961
IRT1	32.3828	36.8538	34.2343	35.9421	22.1457	25.1571	22.8498	22.8252	26.6423	27.4249	26.8927	28.7145	22.8962	22.6609	24.0689	24.5319
ITS1-1	0	0	0	0	0	0	0	0	0	0	0	0	0	0.080715	0	0
ITS1-2	0.066485	0.547452	0	0	0.221707	0	0	0	0	0	0	0	0	0	0	0
ITS2-1	0	0	0	0.480583	0	0	0	0	0	0	0	0	0	0	0	0
ITS2-2	0.206905	0	0	0	0	0	0	0	0	0	0.169549	0	0	0	0	0
LSR1	11.8473	17.5765	14.9382	15.6331	39.5753	35.1453	35.0921	35.0885	16.1164	15.5986	15.0646	16.0199	7.82459	8.5307	8.8519	7.70472
NME1	9.74158	10.8503	6.42541	5.82071	14.3594	12.7973	15.7038	13.4735	5.18342	4.82878	5.7846	5.06174	9.16836	8.14158	8.47844	8.97874
PWR1	2.95868	3.57036	2.37498	3.43609	2.42405	2.14381	2.73348	1.76184	2.60731	2.88673	3.17692	2.85765	7.38017	7.55552	6.78918	7.45788
Q0010	0	0	0	0	0	0	0	0	0	0	0	0	0	0	0	0
Q0017	0	0	0	0	0	0	0	0	0	0	0	0	0	0	0	0
Q0020	0	0	0	0	0	0	0	0	0.670586	1.95505	0.858744	1.46764	0.263218	0.212043	0.283481	0.446862
Q0032	0	0	0	0	0	0	0	0	0	0	0	0	0	0	0	0
Q0045	0	0	0	0	0	0	0	0	0.064591	0.297577	0.12254	0.134034	0	0.054464	0.097084	0.021863
Q0050	0	0	0	0	0	0	0	0	0.041385	0.965231	0.392568	0.322042	0.063008	0.081424	0.062204	0.070039
Q0055	0	0	0	0	0	0	0	0	0.107777	0.965927	0.260702	0.450796	0.046151	0.03408	0.030374	0.04104
Q0060	0	0	0	0	0	0	0	0	0	0.119594	0	0.064641	0	0	0	0
Q0065	0	0	0	0	0	0	0	0	0.04136	0	0.02354	0.06437	0	0	0.023312	0
Q0070	0	0	0	0	0	0	0	0	0	0.047307	0.020779	0	0.041689	0.015393	0	0.018536
Q0075	0	0	0	0	0	0	0	0	0.032447	0.056058	0	0	0	0	0	0
Q0080	0	0	0	0	0	0	0	0	0	0	0	0	0	0	0	0
Q0085	0	0	0	0	0	0	0	0	0.088605	0.497511	0	0	0.050588	0.298854	0.099885	0.089973
Q0092	0	0	0	0	0	0	0	0	0	0	0.278974	0	0	0	0	0
Q0105	0	0	0	0	0	0	0	0	0.149206	0.077333	0.135873	0.092886	0	0.075488	0.03364	0
Q0110	0	0	0	0	0	0	0	0	0	0	0	0	0	0.068722	0	0
Q0115	0	0	0	0	0	0	0	0	0	0.019209	0	0	0	0.018751	0	0
Q0120	0	0	0	0	0	0	0	0	0.036052	0.031143	0.061558	0.014027	0	0.0304	0.020321	0.018304
Q0130	0	0	0	0	0	0	0	0	0.448781	0.646118	0.170283	0.349227	0	0.12614	0	0
Q0140	0	0	0	0	0	0	0	0	0	0	0	0	0	0	0	0
Q0142	0	0	0	0	0	0	0	0	0	0	0	0	0	0	0	0
Q0143	0	0	0	0	0	0	0	0	0	0	0	0.175755	0	0	0	0
Q0144	0	0	0	0	0	0	0	0	0	0	0	0	0	0	0	0
Q0158	0	0	0	0	0	0	0	0	0.49276	5.95021	1.76627	3.4429	0.706331	0.344779	0.342747	0.606824
Q0160	0	0	0	0	0	0	0	0	0	0.084324	0.111117	0.075962	0	0.041156	0.110042	0
Q0182	0	0	0	0	0	0	0	0	0	0	0	0	0	0	0	0
Q0250	0	0	0	0	0	0	0	0	0.045709	0.592275	0.052031	0.142278	0.052194	0.154171	0.051528	0.092829
Q0255	0	0	0	0	0	0	0	0	0	0.126218	0.138602	0.056851	0	0	0	0.024728
Q0275	0	0	0	0	0	0	0	0	0.68259	0.663348	0.339934	0.298783	0.53586	0.10792	0.144278	0.04332
Q0285	0	0	0	0	0	0	0	0	0	0	0	0	0.081695	0	0	0
Q0297	0	0	0	0	0	0	0	0	0	0	0	0	0	0	0	0
RDN18-1	0	0	0	0	0	0	0	0	0	0	0	0	0	0	0	0
RDN18-2	0	0	0	0	0	0	0	0	0	0	0	0	0	0	0	0
RDN25-1	0	0	0	0	0	0	0	0	0	0	0	0	0	0	0	0
RDN25-2	0	0	0	0	0	0	0	0	0	0	0	0	0	0	0	0
RDN37-1	0	0	0	0	0	0	0	0	0	0	0	0	0	0	0	0
RDN37-2	0	0	0	0	0	0	0	0	0	0	0	0	0	0	0	0
RDN5-1	8.92599	19.8719	9.33872	14.9735	30.427	28.4406	25.4451	25.2397	5.14058	5.18069	7.80204	6.66706	22.8274	18.5425	13.5216	18.2697
RDN5-2	0.201689	0.276793	0	0	0	0	0	0	0	0.250846	0	0	0	0.24486	0	0
RDN5-3	0	0	0	0	0	0	0	0	0	0	0	0	0	0	0	0
RDN5-4	0	0	0	0	0	0	0	0	0	0	0	0	0	0	0	0
RDN5-5	0	0	0	0	0	0	0	0	0	0	0	0	0	0	0	0
RDN5-6	0	0	0	0	0	0	0.32209	0	0	0	0	0.444471	0	0	0.965826	0
RDN58-1	0	0	0	0	0	0	0	0	0	0	0	0	0	0	0	0
RDN58-2	0	0	0	0	0	0	0	0	0	0	0	0	0	0	0	0
RME2	53.7674	58.3348	47.9285	58.5062	53.8255	47.0642	48.475	48.437	35.8308	33.2748	36.858	35.6362	69.2259	77.9905	75.5092	69.9419
RME3	9.03345	14.4548	8.68662	14.588	16.2593	16.5489	17.5122	13.4894	7.65495	6.69093	7.78446	7.24137	5.50973	6.10298	6.05285	6.74157
RNA170	12.9236	14.8125	9.65799	11.2155	25.3369	33.4699	29.2873	29.1718	8.58791	5.65219	9.07737	7.63753	12.1412	17.7588	16.5962	13.2883
RPR1	2.66678	2.41012	2.58593	1.51078	2.27745	4.93102	5.17525	4.49292	2.5285	4.44928	4.37059	3.06071	7.69927	8.44931	9.07894	6.37123
RUF20	46.3225	56.5083	43.9297	52.4129	49.4129	56.1632	56.4798	52.0982	60.1417	61.588	59.9352	55.9055	60.0343	64.3279	67.7975	67.0895
RUF21	16.227	20.0332	14.8107	10.9997	8.71681	12.4764	14.8835	9.62668	24.0964	23.6863	24.5359	21.8319	30.9196	24.5635	29.0923	28.6869
RUF22	0.046604	0.191874	0	0	0	0.153613	0	0.338863	0	0.173887	0.152758	0.052215	0	0.282896	0	0
RUF23	1.98433	2.33421	2.57039	2.85323	0.945309	1.24584	2.45498	0.687064	1.08838	1.17522	1.7035	1.79976	0.466048	0.573588	0.153366	1.10518
RUF5-1	0.405651	0	0	0.510366	0.338181	0.445694	0.219565	0.184346	0.194682	0.420432	0.055402	0.075748	0.222303	0.12312	0.164599	0.444794
RUF5-2	6.21998	9.97429	6.93199	6.00661	8.56725	12.3123	10.7038	11.1837	10.3182	8.61885	9.58451	7.80203	32.0116	17.6471	21.4527	17.2481
SCR1	7.03478	10.5378	14.7682	9.77186	8.43293	13.7913	5.97285	7.27143	9.13552	12.1804	11.2279	9.06652	5.14022	6.58681	6.791	5.91544
snR10	0.783706	1.20998	0	0.568854	0.490018	1.77595	1.7498	1.24653	0.141045	1.34023	0.321104	0.219514	1.12739	0.356795	1.431	0
snR11	126.889	118.987	80.8801	80.1643	101.286	100.575	121.45	104.675	75.0055	54.7262	61.4423	57.95	195.306	188.157	182.998	192.583
snR128	24.9534	20.6518	23.915	17.6977	13.0218	16.0105	13.3003	12.4653	9.59892	16.3468	11.5508	15.5794	11.9003	7.63146	15.4583	6.40519
snR13	7.93582	7.17206	5.87268	1.12394	2.90454	0.637989	2.20008	0.703687	6.13092	6.49974	6.3444	3.46974	2.54573	4.46474	1.57077	3.11276
snR14	4.20018	5.97008	7.69018	3.13581	12.0054	9.39439	9.98679	12.2705	13.1745	7.08953	9.09628	6.05036	5.17896	3.27806	3.8955	3.07032
snR161	2.38519	3.68255	4.52306	1.90442	5.96543	2.94822	2.66274	1.35492	2.14634	1.85408	2.19887	2.3383	1.47051	1.99082	0.483913	0.217946
snR17a	5.11733	3.75873	6.48507	9.12387	27.3998	22.094	27.1522	19.2595	3.42448	4.21316	2.9531	5.08739	4.6213	3.93761	4.09437	1.26448
snR17b	1.44584	2.57951	4.00865	0.839573	3.13395	2.85942	3.05209	3.28529	1.87352	1.79823	1.65872	2.75385	0.237703	0.614361	1.05601	0.634145
snR18	18.589	11.6253	25.357	13.1171	5.88501	8.14374	13.7551	18.3924	13.8902	19.6078	17.3538	12.6543	4.64221	7.14174	12.985	8.94434
snR189	2.4128	1.56849	1.06289	2.21221	4.44646	3.55789	2.47447	2.53923	2.0112	1.10558	1.66498	3.55694	2.50532	0.462512	1.03056	0.742631
snR19	6.00025	7.65469	8.31132	6.72309	14.5136	20.2651	15.9185	16.668	5.59712	5.51817	7.20223	6.53325	6.32174	8.46447	7.40693	7.22791
snR190	3.03171	5.72087	9.25134	11.5896	8.63548	12.0748	14.5635	8.95534	2.54624	2.98507	1.65622	2.26446	3.11517	2.76047	3.48545	2.58553
snR191	0.963544	1.20213	2.01619	3.56053	1.46052	1.1549	0.85342	0.955371	3.40516	3.48621	2.44051	1.96281	1.29609	1.80785	0.9952	1.02451
snR24	3.50576	8.88226	1.69286	4.38465	4.49642	10.6666	7.44425	6.37272	12.0364	19.7886	20.7726	10.5749	5.32028	4.25615	3.06387	3.1541
snR3	7.42299	6.45184	6.47185	12.2128	6.18837	8.15574	6.83029	8.77069	11.5781	8.77055	9.12416	9.0097	2.44075	4.95651	3.81518	3.79833
snR30	15.9611	12.0122	13.9642	21.2963	14.1978	12.3366	9.83967	11.3751	10.4923	9.11282	12.5276	9.98409	4.23238	6.7797	7.26388	9.0908
snR31	69.2296	63.5344	74.8859	38.0323	21.6987	26.7218	29.7926	31.2187	24.8804	46.567	37.587	38.1247	29.1118	25.5122	45.0147	21.9893
snR32	3.06396	2.27765	1.60282	2.22398	1.7029	2.94561	3.10953	2.7848	4.96285	6.98632	5.43998	4.43407	2.30876	1.08494	2.48649	3.17297
snR33	76.8557	55.4372	84.8004	53.4629	38.9247	49.7143	45.3618	41.4829	43.2423	75.85	64.9139	54.0749	32.7745	36.1442	50.4499	29.7205
snR34	6.50274	3.56968	7.54561	6.59086	6.30827	5.84561	6.1435	6.87741	4.76636	4.70552	5.42555	4.37136	5.05383	5.88507	7.67586	7.77842
snR35	10.471	4.84388	12.4323	11.4775	23.1477	21.7166	20.4416	14.9706	6.09814	6.5847	7.7128	7.77715	6.57646	8.85575	7.25632	6.53625
snR36	6.06619	7.42018	9.93394	8.72972	19.5693	17.6043	14.5613	15.5816	16.5186	11.481	9.94188	13.593	3.68571	4.32271	6.63519	4.43437
snR37	6.34223	6.8266	5.85485	7.29341	2.48817	2.15197	3.93767	2.71266	6.26665	6.728	5.40096	6.61813	7.05351	4.00085	8.47725	5.81792
snR38	0	0	2.64324	0	2.10622	2.9146	0.820481	0.918497	2.90999	2.51374	1.24217	1.69835	2.07678	2.14703	0.820105	0.369361
snR39	10.787	15.5439	22.5715	8.45611	13.0396	29.3332	20.1433	14.7063	46.2042	45.9499	46.4068	50.7596	5.76364	11.4589	11.8178	8.27951
snR39B	9.75041	7.89148	7.58555	13.9369	12.9225	9.06476	7.71337	3.18125	8.99899	15.2363	10.2436	11.2044	4.52132	3.03524	5.68094	5.84822
snR4	152.91	131.931	150.26	89.1663	86.2756	89.7438	99.7369	95.4669	109.613	130.476	120.332	121.296	63.6432	58.5899	68.6948	55.6524
snR40	2.9692	1.69785	1.0355	3.44831	4.12558	7.34016	3.61604	4.49779	6.76872	4.0006	6.08277	5.26721	1.62716	0.600789	0.401598	1.08524
snR41	99.2884	108.523	97.0069	82.4478	167.234	180.289	167.378	160.278	97.8484	109.662	98.9593	128.225	138.313	124.221	117.685	132.601
snR42	20.4453	22.7096	24.8962	23.9826	24.3985	22.3133	23.3171	23.6166	10.928	11.8212	12.7756	11.4917	9.55554	11.3731	13.207	12.0963
snR43	7.34959	4.4128	6.12751	4.00103	8.42486	8.89522	10.0695	7.93247	10.0858	9.71217	10.5396	10.293	5.66394	3.90369	5.40524	6.21199
snR44	62.9031	62.9107	53.3158	57.0687	26.3626	32.2441	27.3364	26.6734	82.2141	107.66	111.108	104.503	43.5729	43.3622	41.3551	39.2468
snR45	7.81428	12.2561	7.15365	2.75497	8.84121	11.9586	11.5559	8.62425	8.43812	6.24781	6.8608	7.50432	1.37647	2.0329	1.58538	1.83607
snR46	47.0273	47.1503	46.3976	48.3901	90.1931	96.9808	85.4633	88.8074	43.5021	38.9422	48.1208	44.226	33.6501	53.8393	38.3618	41.8578
snR47	12.3642	18.2991	13.6968	9.57283	3.63801	10.7878	9.44796	7.93247	24.7827	24.1217	21.0583	25.804	9.56576	10.5957	7.47621	17.7219
snR48	6.79674	7.28725	9.77765	2.71338	8.85356	10.8515	12.761	17.7603	11.3148	11.8874	12.8797	5.94922	5.23789	4.6415	6.89469	3.10525
snR49	14.4006	18.166	15.2187	12.8389	9.94389	9.58917	13.4633	8.4613	14.2413	23.8805	16.4493	16.2973	10.5223	14.4808	13.9294	9.35716
snR5	7.64738	8.55752	17.8484	6.55855	4.90418	10.4705	7.25964	10.9071	8.97781	12.5841	13.1118	11.3362	6.76989	9.71276	6.68345	5.50421
snR50	8.00033	15.0053	11.7184	4.95535	4.8911	4.39504	7.79457	6.78667	13.0545	15.9203	10.0523	11.3538	0.876861	3.56135	3.46266	1.94941
snR51	14.8044	23.0876	12.4381	16.4117	20.196	30.3134	33.1451	28.9498	10.0116	21.4813	17.6457	15.5814	19.9138	16.3392	30.5815	23.9395
snR52	2.34792	3.22223	2.18355	1.51488	0.869959	0.859898	0.847235	2.37112	0.37561	1.29785	1.71023	0.876864	0.4289	0	1.27027	2.66984
snR53	0.527495	0.72392	3.8632	1.22522	2.63856	0.869348	0.856546	6.71209	0.379737	1.64015	2.59353	1.773	0.867226	0.320201	0	0.771194
snR54	4.74439	5.74506	2.0439	6.15817	1.86131	5.51935	5.43807	4.05847	11.2508	7.98331	10.9773	5.94092	3.67058	1.35527	4.07669	0
snR55	9.0616	14.4525	7.43074	7.11067	16.3339	21.3922	20.2818	12.4653	8.81533	14.6207	10.4359	14.8172	10.066	9.21721	9.9375	5.01276
snR56	2.72739	5.61449	6.8484	4.75122	3.63801	10.3383	6.6431	14.3776	13.3512	7.46266	12.0688	7.63934	8.51951	9.93351	9.29608	8.37359
snR57	22.3646	26.5753	40.5197	38.96	60.9367	65.6259	52.259	58.9977	39.2683	48.5073	58.5559	49.8085	24.6617	24.5026	30.5443	20.3359
snR58	28.7512	23.6744	20.9257	20.3247	20.009	16.4814	17.4566	17.7241	26.637	26.4303	24.1748	21.2883	6.16543	10.6233	10.5503	6.94476
snR59	1.53853	1.26686	1.9316	3.21621	4.61747	7.09967	2.49826	3.91539	10.6326	16.0734	24.2063	15.5137	0	2.24141	0.499423	4.04877
snR6	0.428589	0	2.24203	0	1.42922	0	0	1.55816	0.617073	0.799571	0.351208	0	0.35231	0.520327	0	0.626595
snR60	11.5389	8.55131	13.5212	5.36035	14.622	15.2136	11.6169	11.7462	5.31632	5.74051	5.29513	5.68837	11.0029	10.0863	11.6116	9.44713
snR61	20.2675	21.9589	24.5528	19.5117	17.3412	23.2937	20.3525	24.2381	44.155	40.7959	41.0835	35.2564	12.7145	12.6266	13.8507	16.7649
snR62	44.6419	24.7038	33.6485	38.4659	53.2241	66.0574	63.9154	70.242	24.8804	25.6716	27.5347	29.0417	16.9673	20.1054	22.2043	20.3518
snR63	31.2484	32.5509	39.4879	21.9711	21.0291	26.3702	24.912	24.2951	62.6075	69.3003	62.7822	64.959	22.1279	30.6238	23.8313	21.8792
snR64	4.27741	2.28286	2.48622	5.51957	3.16975	3.52473	1.15761	2.15983	4.10568	3.84216	2.72621	2.39618	0.781362	2.30798	2.69985	2.08452
snR65	9.6004	7.24644	9.79321	3.90234	6.4029	9.09772	14.4199	2.61772	7.94791	8.95519	8.26041	7.79824	11.8376	5.82766	6.2328	5.96519
snR66	31.2571	32.5554	35.9143	18.4745	20.009	35.8758	25.3777	26.8874	12.8581	19.0905	16.9233	21.5749	14.2235	13.8915	21.7423	8.56832
snR67	24.001	24.9046	17.7613	25.8343	23.9133	37.1434	36.5964	36.1798	36.6632	25.1182	32.1398	32.4653	13.9549	14.5691	12.3516	10.27
snR68	36.8839	42.1417	33.4195	45.09	64.7352	61.0781	67.6293	60.9517	47.5147	57.2869	51.1937	54.5719	12.1858	8.14158	10.0252	7.74029
snR69	11.1688	14.6755	8.95038	20.9744	19.4147	22.3233	21.2228	21.1663	25.3183	18.3242	24.1464	19.7019	18.362	19.0409	15.8134	18.7606
snR7-L	0.224308	0.61567	0	1.17226	0	0.184838	0	0.815488	0	0.278978	0.367619	0.125656	0	0	0	0
snR7-S	0	0	0	0	0	0	0	0	0	0	0	0	0	0	0	0
snR70	56.3438	58.4455	45.9344	69.8545	102.973	89.2407	94.3428	83.2668	42.3523	57.5171	49.6488	49.0259	45.2332	57.9212	62.708	55.8434
snR71	18.9341	47.2117	18.6936	38.0942	46.2431	45.7084	58.0262	46.5372	34.5561	38.8058	36.2759	34.9576	23.2368	12.6266	16.4477	21.8334
snR72	13.9598	15.797	16.1426	8.24838	17.1506	5.24713	9.94205	1.78076	6.34704	10.0518	4.81656	3.8415	3.62376	2.08131	2.7825	2.50638
snR73	0.679274	0.932218	0	0.262961	1.13259	1.49265	0	1.64636	0	0.56322	0	0.507368	0	0.824668	0	0
snR74	6.81847	9.35749	4.85095	12.0364	4.54751	13.9343	18.1578	15.8649	3.92683	9.49793	8.49284	2.75016	2.24198	0.993351	1.77068	3.98742
snR75	4.58446	8.51216	1.12858	9.70886	7.19426	12.8888	10.5095	12.2552	2.32963	8.72041	9.72333	3.32354	3.99021	5.89314	3.50157	2.36557
snR76	28.1847	44.7236	23.0374	33.7555	26.0668	28.3056	27.8888	28.8189	11.096	24.3735	14.435	19.4894	7.60215	5.88112	12.5085	10.6234
snR77	3.81834	8.98319	3.9949	3.48423	4.09276	6.74238	10.629	7.43669	2.3561	3.05291	8.49284	3.05574	0.448395	1.65558	1.32801	3.18994
snR78	4.68985	7.57204	3.75219	1.92233	8.73958	12.7304	13.8869	11.0325	8.73833	4.11733	3.61704	5.87263	3.62839	8.03815	4.47759	6.04988
snR79	2.57154	8.62671	6.87557	5.3093	9.05171	6.12166	2.31981	2.07755	0.822765	6.75193	6.55588	4.16162	2.81848	2.08131	6.02875	2.08865
snR8	7.07398	3.81392	10.0443	8.36215	1.68497	2.70642	3.69216	3.67399	2.72811	2.51374	2.48433	4.10434	4.77659	3.52727	4.7156	3.50893
snR80	3.92999	7.51226	3.37747	2.77108	1.63817	3.9324	4.1024	6.12331	7.07289	9.42652	9.43126	5.97566	0.692259	3.23759	2.27807	1.4364
snR81	2.50757	1.14711	4.37253	2.77352	1.59276	1.96793	4.26568	3.03881	2.06305	1.63362	1.95698	1.20405	1.17787	1.44967	0.581418	0.698295
snR82	21.2248	19.5418	23.799	14.0409	15.6787	19.3349	16.578	13.8374	14.6992	16.1505	13.0628	18.8635	15.1651	16.8524	15.4076	12.8312
snR83	25.1775	23.4659	29.0497	22.4084	27.3326	28.3092	28.0197	25.3787	29.1355	41.3617	38.9496	37.5237	22.9531	18.3781	22.5328	21.5582
snR84	23.8265	29.4649	34.0594	25.3398	23.9381	20.353	22.8168	22.1316	20.231	23.175	27.7492	22.588	6.74386	11.3374	13.3155	7.78345
snR85	8.42141	4.43031	4.55225	5.70517	2.10622	0.693953	0.455823	1.78597	2.02082	6.63348	1.61022	5.03214	2.30753	2.72639	2.50588	1.84681
snR86	74.3218	80.4103	74.6571	85.6204	64.2522	59.53	57.6829	64.0958	62.1597	58.2444	64.7622	54.4773	87.2102	97.1953	95.6803	93.49
snR87	16.7346	12.3897	17.0477	26.0838	15.0527	23.2251	26.8162	15.6102	28.8496	30.1245	23.8177	29.3575	5.0681	6.68309	7.50509	13.5207
snR9	33.1137	23.6029	33.8391	33.0909	28.8901	46.1126	44.5999	41.2955	26.6101	20.1133	14.0934	21.5699	17.7248	15.582	15.207	21.7666
SRG1	15.2892	19.2489	10.5274	11.1799	19.9001	23.6901	23.412	24.2293	24.8352	22.0494	19.6319	20.6437	11.7445	8.99003	12.443	10.8261
tA(AGC)D	0	0	0	0	0	0	0	0.597652	0	1.63565	0	0	0.540531	0.399155	0	0
tA(AGC)F	4.93171	1.35363	4.1278	4.96383	60.3012	37.3879	29.3631	55.5816	0	1.63565	2.6942	0	0.540531	0	0.53363	0.480676
tA(AGC)G	0.328781	0	0	0	0	0	0	2.98826	0	0.408913	0	0	0	0.399155	0	0
tA(AGC)H	0.657562	3.15847	0	0	2.74097	1.08371	2.1355	2.39061	0	0	0.538839	0	2.70266	0	0	0.961352
tA(AGC)J	1.31512	0	0	0	0	1.08371	0.533874	0	0	0.817826	1.07768	0	0.540531	0.399155	0.53363	0.480676
tA(AGC)K1	1.31512	0	3.09585	0	2.19277	0.541854	0	2.39061	0	0.408913	0.538839	0.368363	0	0.399155	1.06726	0.961352
tA(AGC)K2	0.657562	0.902421	0	0	0	0	0	0	0	0.408913	0.538839	0	0	0	0	0
tA(AGC)L	0	0	0	0	0	0	0	0	0	0	0	0	0	0	0	0
tA(AGC)M1	0	0	0	0	0	0	0	0	0	0	0	0	0	0	0	0
tA(AGC)M2	0	0	0	0	0	0	0	0.597652	0	0	0	0	0	0	0	0
tA(AGC)P	0.986343	1.35363	0	0	1.09639	0	0	0	0	0	0	0	0	0	0	0
tA(UGC)A	7.23318	7.67058	4.81577	3.81833	2.19277	5.96039	6.94037	2.98826	2.36686	9.81391	3.23304	5.15708	4.32425	4.78986	3.73541	5.28743
tA(UGC)E	0.328781	0.45121	0	0	2.19277	0	0	0.597652	0.473371	0	0.538839	0.368363	1.08106	0	0	0.961352
tA(UGC)G	0	0	0	0	2.19277	2.70927	1.06775	2.39061	0.473371	0	0	0	0.540531	0	0	0.961352
tA(UGC)L	0	0	0	0	0	0	0	0	0	0	0.538839	0	0	0	0	0
tA(UGC)O	8.21952	5.41453	11.0075	6.10933	9.31928	15.1719	14.4146	7.17182	6.15383	5.72478	6.46607	5.52544	14.0538	9.18056	9.60534	23.0724
tA(UGC)Q	0	0	0	0	0	0	0	0	0	0	0	0	0	0	0	0
tC(GCA)B	0.666695	0	5.58017	1.93568	21.1207	16.4814	10.2845	10.3012	4.31951	0.829185	3.27794	2.24087	0	0.809397	0	0
tC(GCA)G	2.33343	5.48973	0	1.93568	7.22549	5.4938	11.3671	4.84762	0.959892	0.414592	0	1.12044	3.83627	2.02349	2.16417	2.92411
tC(GCA)P1	0.666695	0	1.39504	2.32282	1.11161	3.84566	0	1.21191	0	1.65837	0	1.12044	0	0	0	0
tC(GCA)P2	2.00008	0	0.697522	0	9.44872	5.4938	3.24774	4.24167	0.479946	2.07296	0.546323	1.12044	0	0	0.541041	0
tC(GCA)Q	0	0	0	0	0	0	0	0	0	0	0	0	0	0	0	0
tD(GUC)B	0.333347	0	0	0	0	0	0	0	0	0.414592	0	0	0	0.809397	0	0
tD(GUC)D	0	0	0	0	0	0	0	0	0.479946	0	0	0.746958	0	0	0	0
tD(GUC)G1	0	0.457477	0	0	0	0	0	1.21191	1.91978	0.414592	0.546323	0	0	0	0	0
tD(GUC)G2	2.00008	5.03225	0	7.74273	15.5626	11.537	11.9084	12.725	1.91978	4.56052	5.46323	2.98783	1.64411	0	2.70521	0
tD(GUC)I1	1.33339	0	0	0	0.555807	0	0	0	0	0	0	0	0	0	0	0
tD(GUC)I2	0	0.457477	0	0	0.555807	0	0	0	0	0	1.09265	0	0	1.61879	0	0.487352
tD(GUC)J1	1.33339	0.457477	0	0	3.89065	1.64814	4.33031	5.45357	0	0	0	0.373479	0	0.404698	0	1.46206
tD(GUC)J2	0	0	0	0	1.66742	0	0	0	0	0	0	0	0	0	0	0
tD(GUC)J3	0.666695	0	0	0	0	0	0	0	0	0	0	0	0	0	0	0
tD(GUC)J4	0	0	0.697522	0	0	1.09876	0	0	0	0	0	0	0.548038	0	0	0
tD(GUC)K	0	0	0	0	0	0	0	0	0	0	0	0	0	0	0	0
tD(GUC)L1	0.666695	0	0.348761	0	0.555807	0.549379	0	0	0	0	0.546323	0.373479	0.548038	0	0	0.487352
tD(GUC)L2	4.00017	0.914955	6.97522	5.03277	2.22323	3.29628	0.541289	0	0	0	0	0.746958	0	1.21409	0.541041	0.487352
tD(GUC)M	0.666695	0	1.7438	0	0	6.59255	2.70645	1.21191	0	0	0.546323	0	0	0.809397	0.541041	2.43676
tD(GUC)N	178.824	200.878	158.092	263.035	19.1636	21.1705	17.0163	17.2056	122.163	116.88	131.302	138.619	84.4751	93.1604	94.3698	59.8001
tD(GUC)O	3.00013	0.914955	5.23141	2.32282	23.8997	22.5246	21.6516	11.5131	0.479946	3.73133	2.73162	3.36131	0.548038	0.404698	2.16417	3.41146
tD(GUC)Q	0	0	0	0	0	0	0	0	0	0	0	0	0	0	0	0
tE(CUC)D	0	0	0	0	0	0	0	0	0	0	0	0	0	0	0	0
tE(CUC)I	0	0	0	0	0	0	0	0.605953	0	0	0	0	1.09608	0	0	0
tE(UUC)B	1.00004	0.457477	0	5.80705	1.66742	2.7469	3.78903	0.605953	2.39973	3.31674	2.73162	2.61435	0.548038	0	0	1.46206
tE(UUC)C	9.66707	5.03225	12.2066	12.0012	3.89065	8.24069	4.33031	4.24167	5.27941	5.80429	6.55588	4.10827	4.93234	4.04698	1.62312	0.974704
tE(UUC)E1	1.33339	0.457477	0.348761	0	2.22323	3.84566	0.541289	0.605953	0	2.48755	0	1.12044	0	0.404698	0	0
tE(UUC)E2	0	0.914955	0	0	0	1.09876	0.541289	0.605953	0	0	0	0.373479	0	0	0.541041	0.974704
tE(UUC)E3	0	0	0	0	0	0	0	0	0	0	0	0	0	0	0	0
tE(UUC)G1	0.333347	0	0.348761	1.93568	3.33484	4.94442	4.8716	6.05953	3.83957	7.46266	3.27794	7.84306	0	2.02349	0.541041	0
tE(UUC)G2	0.666695	0.457477	0.697522	0.774273	5.55807	3.84566	3.78903	2.42381	0.479946	3.31674	2.73162	1.12044	2.19215	0.809397	3.78729	3.89881
tE(UUC)G3	3.33347	1.82991	9.06778	5.41991	0	0.549379	0	1.21191	1.43984	0.829185	2.18529	0.746958	1.09608	0.404698	1.08208	0.487352
tE(UUC)I	0.333347	0	0	0	1.11161	1.64814	1.08258	0	0.959892	0	1.09265	1.49392	0	0.404698	0	0.487352
tE(UUC)J	6.3336	11.4369	5.58017	3.87136	7.7813	16.4814	15.6974	11.5131	9.59892	6.21889	4.37059	4.48175	7.67254	4.85638	4.86937	10.2344
tE(UUC)K	1.00004	0	1.04628	0.387136	0	5.4938	3.24774	0	3.83957	2.48755	3.27794	1.12044	0	0	0	0
tE(UUC)L	1.00004	2.28739	0	0	9.44872	4.39504	7.03676	7.27143	1.43984	1.24378	0	2.98783	0.548038	0	0	0
tE(UUC)M	0	0	0	0	0	0	0	0	0	0	0	0	0	0	0	0
tE(UUC)P	0	0	0	0	0.555807	0	0	0	0	0.829185	0	0	0	0	0	0
tE(UUC)Q	0	0	0	0	0	0	0	0	0	0	0	0	0	0	0	0
tF(GAA)B	0	0	0	0	0.548193	0	0	0	0.473371	0	0	0.368363	0	0	0	0
tF(GAA)D	0	0	0.343983	0	0	0	0.533874	0	0	0	0	0	0	0	0	0.480676
tF(GAA)F	0.657562	0	0	0	0	0	1.60162	0.597652	0	0	0	0	2.16212	0	0.53363	0
tF(GAA)G	0	2.70726	0	0	0	1.08371	0.533874	0	0	0	1.07768	0	0	0	0	0
tF(GAA)H1	0.657562	1.35363	3.09585	2.67283	50.4338	25.4671	48.5826	41.238	2.84023	4.08913	1.07768	1.47345	1.08106	3.59239	2.13452	2.40338
tF(GAA)H2	0	1.35363	1.37593	1.90917	2.19277	2.70927	1.60162	9.56243	0.473371	0	0	1.10509	0.540531	1.99577	0.53363	0.480676
tF(GAA)M	4.27415	0.902421	0.343983	0.763667	6.03012	3.79298	3.73712	7.17182	5.20709	3.68022	0.538839	2.21018	2.16212	2.79408	2.13452	3.36473
tF(GAA)N	0.986343	0.902421	0.687967	1.52733	3.28916	1.08371	1.06775	2.39061	0.473371	2.86239	2.6942	0.736726	0.540531	0	0	0
tF(GAA)P1	0.986343	0	0	0	2.74097	0	2.66937	0	1.42011	2.04456	2.6942	0.736726	0	0	1.06726	0
tF(GAA)P2	0	0.902421	0	0	1.09639	0	0	0.597652	0	0.817826	0	0.736726	0	0	0.53363	0
tF(GAA)Q	0	0	0	0	0	0	0	0	0.460748	0	0	1.07562	0	0	0	0
tG(CCC)D	1.33339	0	0	1.93568	0	0	0	0	0	0	2.18529	0	0	0	1.08208	0.974704
tG(CCC)O	4.33352	2.74486	5.58017	4.64564	10.0045	4.94442	7.57805	6.66548	4.31951	3.31674	6.00955	2.98783	1.64411	2.83289	1.08208	0.487352
tG(GCC)B	0	0	0	0	2.25454	0	0	1.22897	0	0	0	0	0	0	0	0.494216
tG(GCC)C	0	0	0	0	0	0	0	0	0	0	0	0.378739	0	0	0	0
tG(GCC)D1	0	1.39176	0	0	0	1.11423	0	0.614487	0	0	0	0	0	0	0	0
tG(GCC)D2	134.879	171.187	130.152	123.273	38.3272	33.9841	46.1087	38.7127	74.466	78.2003	69.8063	83.7014	62.8006	73.8717	85.0426	42.0084
tG(GCC)E	2.70434	0.927841	2.47571	0.392589	3.38181	7.24252	0.548913	2.45795	2.92023	0.420432	1.66205	0.757478	0	0	0.548662	0.494216
tG(GCC)F1	0	0	0	0	1.12727	0	0	0	0	0	0	0	0	0	0	0
tG(GCC)F2	0	0	0	0	0	0	0	0	0	1.2613	0	0	0	0	0	0
tG(GCC)G1	0	0	0	0	0.563635	0	1.09783	0.614487	0.973412	0.420432	0	0.378739	0	0	0	0
tG(GCC)G2	0	0	0	0	0	0	0.548913	0	1.46012	0	0	0	0	0	0	0
tG(GCC)J1	0	0	0	0	0	0	0	1.22897	0	0	0	0	0	0	0	0
tG(GCC)J2	0	0	0	0	0	0	0	0	0	0	1.10804	0	0	0	0	0
tG(GCC)M	14.1978	12.9898	25.8181	14.1332	0.563635	9.47099	7.13587	4.30141	1.46012	5.04518	4.98616	2.65117	0.555757	0	0.548662	0.988432
tG(GCC)O1	1.01413	0	0	0	0	0	0	0	0	0	0	0	0	0.410398	0	0
tG(GCC)O2	1.69021	3.71136	0	0	5.07272	1.67135	2.74457	2.45795	0	0.420432	4.98616	1.13622	0	0.410398	1.09732	0.988432
tG(GCC)P1	0	0	2.47571	0	0.563635	1.11423	3.29348	4.9159	1.46012	0.840863	1.66205	0.378739	0.555757	4.51438	1.64599	3.45951
tG(GCC)P2	7.09889	8.35057	5.65877	5.49625	9.5818	21.7276	18.1141	23.965	6.32718	2.94302	2.77009	4.54487	2.77879	3.69359	8.22993	6.91902
tG(UCC)G	0.333347	0	0	0.387136	0	1.09876	0.541289	2.42381	0	0	0.546323	0	0.548038	0	1.62312	0.974704
tG(UCC)N	2.66678	6.86216	2.79009	5.03277	0.555807	1.09876	0.541289	2.42381	0	1.24378	1.09265	0.373479	3.83627	0	0	0.487352
tG(UCC)O	2.66678	5.03225	7.67274	1.54855	2.22323	2.19752	0	2.42381	3.83957	2.90215	2.73162	2.61435	0.548038	1.61879	2.16417	0
tG(UCC)Q	0	0	0	0	0	0	0	0	0	0	0	0	0	0	0	0
tH(GUG)E1	8.00033	12.8094	9.06778	4.64564	8.89291	12.0863	11.3671	5.45357	8.63903	3.73133	6.00955	5.97566	12.6049	10.1175	9.73875	11.6964
tH(GUG)E2	1.00004	0	0	0	0.555807	2.7469	1.08258	1.21191	1.43984	0.829185	0	1.12044	0	0.404698	0	0
tH(GUG)G1	0	0	0	0	3.33484	0.549379	0.541289	0	0.479946	0	0.546323	0	0.548038	0.404698	0.541041	0
tH(GUG)G2	0	0	0	0	0	0	0	0	0	0	0	0	0	0.809397	0	0
tH(GUG)H	0	0.457477	0	0	0	0.549379	0.541289	0	0	0	0	0	0	0	0	0
tH(GUG)K	1.00004	3.65982	3.13885	3.09709	0	1.09876	0.541289	1.21191	0	0.414592	0.546323	0	0.548038	0	0	0.974704
tH(GUG)M	15.334	8.69207	6.2777	16.6469	15.0068	17.5801	26.5232	12.1191	23.5174	26.1193	26.2235	19.0474	4.38431	1.61879	2.70521	1.46206
tH(GUG)Q	0	0	0	0	0	0	0	0	0	0	0	0	0	0	0	0
tI(AAU)B	0	0	0	0	0	0	0	0	0	0	0	0	0	0	0	0
tI(AAU)D	0.324338	0	0	4.52008	0.540785	0	1.05332	0	0	0.403387	0	0.363385	0	0	0	0
tI(AAU)E1	2.27036	4.45113	0	0	1.62235	0.534531	2.10664	0.589575	0	0.806774	1.06312	0.363385	0	0.393761	1.05284	0.94836
tI(AAU)E2	0	0	0	0	0	1.06906	0	0.589575	0	0	0	0	0	0.393761	0.526419	0
tI(AAU)G	0.973014	4.89624	0	2.63671	0	2.13813	0	1.17915	0.933949	0	0.531558	2.18031	0	1.57504	0.526419	0.47418
tI(AAU)I1	0	0	0	0	0	0	0.52666	0	0.933949	0	0	0.363385	0	0	0	0
tI(AAU)I2	0	0	3.39335	0	0	0	1.05332	0	0	0	0.531558	0	0	0	0	0
tI(AAU)L1	0.648676	4.45113	5.09002	1.88337	1.08157	0	0	0	3.26882	1.21016	1.06312	0	0	0	0.526419	3.79344
tI(AAU)L2	0	0	0	0	0	0	0	0	0.466974	0	0.531558	0	0	0	0	0
tI(AAU)N1	0.324338	0	1.69667	1.88337	0.540785	5.87985	2.6333	2.94788	2.33487	0.403387	0.531558	0.72677	0	0	1.05284	0
tI(AAU)N2	1.94603	0.445113	1.35734	0	1.62235	1.60359	2.10664	1.17915	2.80185	3.2271	4.25246	0.72677	0	0	0	1.89672
tI(AAU)P1	0	0	1.35734	0	0	0	0	0	0	0	0	0	0	0	0	0
tI(AAU)P2	0	0	0	0	0	0	0	0	0	0	0	0.72677	0	0	0	0
tI(GAU)Q	0	0	0	0	0	0	0	0	0	0	0	0	0	0	0	0
tI(UAU)D	3.94537	3.60968	12.7274	7.25483	2.19277	5.41854	3.20325	1.1953	0	3.68022	4.84955	1.84181	0	2.39493	2.13452	0.480676
tI(UAU)L	0.328781	0	0	0	0	0	1.60162	0	0	1.22674	0	1.84181	0	0	1.60089	0
tK(CUU)C	0	0	0	0	0	0	0	0	0	0	0	0	0	0	0	0
tK(CUU)D1	0.657562	3.60968	0	0	1.09639	0.541854	1.06775	0	0	0	2.15536	1.84181	1.62159	0	0	0.480676
tK(CUU)D2	0	0	0	0	0	0	0	0	0	0	0	0	0	0	0	0
tK(CUU)E1	0	0	0	0	0	0	0	0	0.473371	0.817826	1.07768	0	0	0	0.53363	1.9227
tK(CUU)E2	0	0	0	0	0	0	0	1.1953	0.946743	0	0	0	0.540531	0	0	1.44203
tK(CUU)F	0	0	0	0	0	0.541854	0	0	0	1.63565	0	0.736726	3.24319	3.19324	0.53363	1.44203
tK(CUU)G1	0	0	0	0	1.09639	2.16742	0	0.597652	0	0.817826	1.61652	1.10509	0	1.99577	0	0
tK(CUU)G2	0	0	0	0	1.09639	0	0	0	0.473371	0	0	0	0	0	0	0
tK(CUU)G3	0	0	0	0	0	0	0	0	0	0	0	0	0.540531	0	0	0
tK(CUU)I	0	0	0	0	0	0	0.533874	0	0	0	0.538839	0	0	0	0	0
tK(CUU)J	0	0	0	0	0	0	0	0	0	0	0	0	0	0	0	1.44203
tK(CUU)K	5.26049	2.70726	5.50373	7.25483	1.09639	4.87668	1.06775	5.37887	1.89349	2.04456	1.61652	2.57854	0.540531	1.99577	2.13452	1.44203
tK(CUU)M	0	0	7.22365	0	1.64458	2.70927	7.47424	4.78122	0.946743	1.22674	2.15536	0.368363	1.08106	0.399155	0.53363	0
tK(CUU)P	4.27415	5.86574	4.47178	3.05467	8.2229	2.70927	4.80487	6.57417	2.84023	2.04456	3.23304	0.736726	2.70266	2.39493	1.06726	0.480676
tK(UUU)D	2.95903	1.35363	5.84772	0.763667	5.48193	5.96039	2.1355	5.97652	2.84023	4.08913	5.38839	3.68363	0.540531	1.19746	3.73541	1.44203
tK(UUU)G1	1.6439	2.70726	2.75187	0.763667	13.7048	11.3789	14.9485	9.56243	2.36686	2.45348	1.07768	1.47345	0	2.39493	0	0.961352
tK(UUU)G2	0.986343	0	0	0	0	0	1.06775	2.39061	0	0.817826	0	0	1.08106	1.19746	0	0
tK(UUU)K	1.31512	0	0	0	2.74097	0.541854	0	0.597652	0	0	0	2.21018	0	0.399155	1.06726	0.480676
tK(UUU)L	3.61659	1.80484	5.50373	0.763667	4.93374	8.66966	8.54199	7.17182	5.20709	2.04456	4.84955	4.42035	7.0269	3.59239	3.20178	4.32608
tK(UUU)O	0.328781	0.45121	0	2.291	3.83735	4.33483	4.80487	1.79296	0.946743	4.08913	0.538839	0.736726	2.16212	0	0.53363	2.40338
tK(UUU)P	4.60293	1.80484	4.1278	2.67283	2.19277	0.541854	4.80487	3.58591	0.473371	0.817826	0.538839	1.10509	0	0	2.13452	0
tK(UUU)Q	0	0	0	0	0	0	0	0	0	0.806774	0	0	0	0	0	0
tL(CAA)A	0	0	1.83737	0	0	0	0.950557	0	0	0.728065	0	0	0	0	0	0.427919
tL(CAA)C	1.46348	3.2135	0	0	1.46408	0.964764	3.80223	0	1.26425	0.728065	2.39849	0.983798	0	3.90879	1.42518	1.28376
tL(CAA)D	0	0	0	0	0	0	0	0	0.421416	0	0	0	0	0	0	0
tL(CAA)G1	1.46348	0	2.44983	1.01977	10.7366	4.34144	6.6539	9.04495	1.26425	0.728065	0.959397	0.327933	2.88723	1.06604	1.90024	3.42335
tL(CAA)G2	2.34156	2.00844	0	4.0791	32.6977	52.5796	39.9234	23.4105	5.05699	5.46049	6.23608	3.93519	0.481204	1.42138	0	0
tL(CAA)G3	0.878086	0.803375	0.612458	0	0.976051	0	0.950557	1.06411	0.421416	0	1.91879	0.327933	1.44361	1.77673	0	0
tL(CAA)K	0.58539	0	0	0	0	0	0	0	0.421416	0	0	0	0	0	0	0.427919
tL(CAA)L	0.58539	1.60675	3.06229	0.679849	3.41618	2.89429	2.85167	3.19234	4.21416	4.36839	1.91879	2.9514	6.25566	2.84276	4.75061	4.70711
tL(CAA)M	0	1.20506	0	0	2.44013	1.44715	2.85167	3.19234	0	0.364032	0.479698	0	0	0	0.475061	0.427919
tL(CAA)N	0.292695	0	1.83737	2.7194	3.41618	5.78858	5.70334	4.25645	0.842832	1.0921	3.83759	2.29553	0	1.42138	0	1.28376
tL(GAG)G	2.34156	0.803375	2.1436	2.7194	9.27249	3.37667	9.50557	6.38467	1.26425	0.728065	2.87819	1.63966	1.92482	5.68552	0.475061	2.56751
tL(UAA)B1	0.571452	0.392123	0	0	0	0	0	0	0	0	0	0	0	0	0.9275	0
tL(UAA)B2	0	0	0	0	0	0	0.463962	0.519388	0	0.355365	0.468277	0.64025	0	0	0	0
tL(UAA)D	0	0	0	0	0	0	0	0	0	0	0	0.320125	0	0.693769	0	0
tL(UAA)J	2.57154	1.17637	0	1.65916	1.42922	1.88359	3.24774	4.1551	3.70244	3.19828	5.61932	1.2805	3.28823	1.38754	1.39125	1.25319
tL(UAA)K	0.857179	0	0	0	0	0	0	0	0	0	0	0	0	0	2.7825	0.41773
tL(UAA)L	2.57154	1.96062	0.896814	0.663663	13.3394	7.06345	6.49547	10.9071	5.75935	5.33047	6.55588	4.80187	1.40924	1.73442	0	0
tL(UAA)N	0	0	0.896814	0	0	0	0	0	0	0	0	0	0	0	0	0
tL(UAA)Q	0	0	0	0	0	0	0	0	0	0	0	0	0	0	0	0
tL(UAG)J	0	0	0	0	0.976051	0	0.475278	0	0	0.364032	0	0.327933	0	0	0.475061	0
tL(UAG)L1	0.58539	1.20506	0	0	3.90421	2.89429	3.32695	5.85262	0.421416	0.364032	0.479698	1.31173	0	0	0	0.855837
tL(UAG)L2	0	0.401687	0	0	0	1.44715	1.42583	0	1.26425	0	1.4391	0	0	0	0	0
tM(CAU)C	0	0	0	0	0	0	0	0	0	0	0	0	0	0	0	0
tM(CAU)D	0	0	0	0	0	0.541854	1.60162	0.597652	0	0	0	0.736726	0	0	0	0
tM(CAU)E	2.66678	2.74486	0	3.09709	2.22323	1.64814	5.41289	0.605953	1.43984	2.90215	1.09265	2.61435	0	1.21409	0.541041	0
tM(CAU)J1	0.657562	1.35363	1.37593	2.291	0	3.25112	4.271	3.58591	1.42011	2.04456	5.92723	0.736726	0	2.39493	0	0
tM(CAU)J2	0.657562	0	6.1917	3.81833	7.12651	5.96039	6.40649	1.79296	2.84023	0.817826	4.31071	3.31527	0	4.3907	0.53363	2.88406
tM(CAU)J3	0	0	0	0	0	0	0.541289	0	0.479946	0	2.18529	0	0	0	0	0
tM(CAU)M	0.328781	0	0	0	0	0	0.533874	0.597652	0	0.408913	0	0.368363	1.08106	0	1.06726	0
tM(CAU)O1	2.33343	0	0.348761	0.774273	0	0	1.62387	0.605953	0.479946	0.414592	0.546323	1.12044	0	0	1.08208	0.487352
tM(CAU)O2	5.91806	13.0851	10.3195	18.7098	0	0	0	0.597652	0.473371	1.22674	0.538839	0	0	0	0	0.961352
tM(CAU)P	43.0018	31.5659	25.8083	39.1008	160.072	168.659	139.111	135.127	10.5588	14.5107	15.297	5.60218	9.31665	10.1175	10.8208	22.4182
tM(CAU)Q1	0	0	0	0	0	0	0	0	0	0	0	0.353822	0	0	0	0
tM(CAU)Q2	0	0	0	0	0	0	0	0	0	0	0	0	0	0	0	0
tN(GUU)C	1.29735	1.33534	0	1.13002	0.540785	0.534531	1.05332	1.17915	0.466974	0	2.12623	0.72677	0	0	0	0
tN(GUU)F	3.56772	1.33534	7.8047	2.26004	3.7855	0.534531	0	0.589575	3.26882	0.806774	0.531558	1.09015	5.33226	7.08769	6.31703	1.89672
tN(GUU)G	0.324338	0	0	0	0.540785	1.06906	1.05332	1.17915	0	0	0.531558	1.09015	0.533227	1.57504	1.05284	0
tN(GUU)K	0	0	0	0.753347	1.62235	1.60359	0.52666	2.3583	0	0	0.531558	0.363385	0	1.18128	0	0.94836
tN(GUU)L	0	0	0.339335	0	0	0	0	0	0	0	0	0	0	0	0	0
tN(GUU)N1	43.1369	44.0662	53.6149	24.8604	38.9365	48.6424	40.0262	43.039	22.4148	26.6236	25.5148	16.3523	10.6645	10.2378	11.0548	8.06106
tN(GUU)N2	1.94603	0.890226	5.76869	0	0	1.60359	1.57998	1.76873	0.466974	0	1.06312	0	2.66613	4.72513	0.526419	3.79344
tN(GUU)O1	0.324338	2.67068	0	0	0	0	0	0	0	1.21016	0	0	0	0	0	0
tN(GUU)O2	0	0	0	0	0	0	1.05332	0	0	0	0.531558	0.363385	0	0.393761	0	0
tN(GUU)P	209.522	255.94	179.508	212.067	40.5589	45.4352	52.666	43.6286	64.4425	60.1047	81.8599	63.9557	101.313	111.828	106.337	93.8877
tN(GUU)Q	0	0	0	0	0	0	0	0	0	0	0	0	0	0	0	0
tP(AGG)C	8.00033	14.6393	6.97522	3.09709	1.66742	0.549379	0.541289	1.21191	0	5.3897	3.27794	0	2.19215	3.23759	3.24625	1.46206
tP(AGG)N	4.66686	1.37243	6.62646	1.93568	1.11161	4.39504	3.24774	0.605953	1.43984	1.24378	1.09265	0	3.83627	1.21409	1.62312	1.94941
tP(UGG)A	0	0	0	0	0	0	0	0.605953	0	0.414592	0.546323	1.12044	0	0	0	0
tP(UGG)F	0	1.37243	0	0	1.11161	1.64814	0.541289	1.21191	0.479946	0	0	0	1.64411	0	0.541041	0
tP(UGG)H	0	0	1.7438	0	0	0	0	0	1.43984	0	0	0	0	0	0	0
tP(UGG)L	0	0	1.39504	0	1.11161	0.549379	0.541289	1.21191	0	0	0	0	0	0.809397	0	0
tP(UGG)M	50.0021	55.8122	75.3324	55.7477	50.0226	42.8516	39.5141	44.2345	31.1965	32.7528	31.6867	25.0231	21.3735	21.8537	22.1827	18.032
tP(UGG)N1	3.00013	0.457477	3.13885	0	3.33484	3.84566	0	1.81786	0.479946	0.414592	0.546323	0	1.09608	3.64229	4.86937	3.41146
tP(UGG)N2	2.66678	1.37243	7.32398	2.32282	1.11161	2.19752	2.16516	0	2.87968	5.3897	2.73162	1.12044	1.64411	3.23759	3.78729	2.92411
tP(UGG)O1	0	0	0	0	0	0	0	0	0	0	0	0	0	0	0	0
tP(UGG)O2	0	0	0	0	0	0	0	0	0.479946	0	0	0	0	0	0	0
tP(UGG)O3	0.333347	1.37243	0	0.387136	10.5603	1.09876	1.08258	1.21191	0.479946	0	1.09265	0.746958	0.548038	0	1.08208	1.46206
tP(UGG)Q	0	0	0	0	0	0	0	0	0	0	0.546323	0	0	0	0	0
tQ(CUG)M	0	0	0	0	0	0	0.541289	0	0	0	0	0	0	0	0	0
tQ(UUG)B	0	0.457477	0	0	1.66742	2.7469	0	0	2.39973	3.31674	0.546323	0	2.74019	0.809397	0.541041	1.46206
tQ(UUG)C	0.333347	2.28739	0	0	2.77903	0.549379	2.70645	1.81786	0	0	0	0.373479	0	0	1.62312	0.974704
tQ(UUG)D1	2.66678	0	2.44133	1.54855	6.11388	1.09876	0.541289	1.81786	0	0	0.546323	0	0.548038	0	0	2.43676
tQ(UUG)D2	0.666695	0	0	0	2.22323	0	0	1.21191	0	0.829185	0	0	0	0	0	0
tQ(UUG)D3	0	0	0	1.93568	3.33484	3.84566	1.62387	1.21191	0	0	0	0.746958	0.548038	0	0.541041	0
tQ(UUG)E1	8.66703	5.03225	4.53389	5.80705	14.451	13.1851	14.0735	10.3012	0.959892	2.48755	1.63897	0.746958	2.19215	3.64229	2.16417	0.974704
tQ(UUG)E2	0.333347	1.37243	2.44133	0	3.33484	3.84566	1.08258	1.81786	2.39973	0.829185	0.546323	0.746958	1.09608	0	0.541041	1.46206
tQ(UUG)H	0	0.914955	0.348761	4.2585	0.555807	0	0	1.21191	1.43984	0	0	0	0	0.809397	0	0.974704
tQ(UUG)L	3.00013	3.20234	3.13885	3.09709	78.3688	65.3762	43.8444	59.3834	6.2393	1.65837	1.09265	2.61435	23.0176	20.6396	14.0671	24.8549
tQ(UUG)Q	0	0	0	0	0	0	0	0	0	0	0	0	0	0	0	0
tR(ACG)D	0	0	0	0	0	2.70927	0.533874	0.597652	3.3136	0.408913	0	0	0	0	0	0.961352
tR(ACG)E	0.328781	0	1.03195	0	0	0	0.533874	1.1953	2.36686	1.22674	0	0	0	0	1.06726	0
tR(ACG)J	0	0	0	1.90917	0	0	1.06775	0	0	0	0	0	0	0	0.53363	0
tR(ACG)K	0	0	0	0	1.64458	0	4.271	0	0	0	1.07768	0.368363	0	0	0	0
tR(ACG)L	0.986343	0	0	0	0	0.541854	0	0	0.473371	0	0	0	1.08106	0	0	0
tR(ACG)O	0	0	1.71992	0	0	3.25112	0	0	1.89349	0	0	0.368363	0.540531	0	0	0
tR(ACG)Q2	0	0	0	0	0	0	0	0	0	0	0	0.363385	0	0	0	0
tR(CCG)L	0	0	0	0	0.555807	0	0	0	0	0	0	1.86739	0	0	0.541041	0
tR(CCU)J	0.333347	0	0	0	0	0	1.08258	0	0	0	0	0	0	0	0	0
tR(UCU)B	0.666695	1.82991	0	1.93568	0	1.09876	0	0	0	0	0	0.373479	0	1.21409	0.541041	1.94941
tR(UCU)D	0	0	0	0	0	0	0	0	0	0	0	0	0	0	0	0
tR(UCU)E	0.333347	0	0	0	1.11161	0	0	0	0.959892	0	0.546323	0	0	0	0.541041	0
tR(UCU)G1	3.33347	0.457477	3.13885	2.32282	7.22549	1.09876	3.78903	7.27143	0.959892	0	1.63897	0	1.64411	3.23759	1.62312	1.94941
tR(UCU)G2	0	0	0.348761	0	0	0	0.541289	3.63572	2.39973	2.07296	0.546323	3.36131	0	0	1.08208	0
tR(UCU)G3	2.00008	0	0	0	0	0	1.62387	0	0	0	0	1.12044	1.64411	2.42819	1.62312	4.38617
tR(UCU)J1	0	0	0	0	0	0	0	0	0	0	1.63897	0	0	0	0	0
tR(UCU)J2	0	0.457477	0	1.16141	0	0.549379	2.16516	0	0	0	0	0	0	0	0	0
tR(UCU)K	0	1.37243	0	0.774273	1.11161	0	1.08258	0	0	0	0	0	1.09608	0	0	0
tR(UCU)M1	0.333347	4.1173	0	1.54855	0.555807	2.19752	2.70645	1.21191	0	0	1.63897	1.49392	0	0.404698	0	1.46206
tR(UCU)M2	0.666695	2.28739	0	0	0	2.19752	1.08258	0	0.959892	0.414592	0	0.373479	1.64411	0.404698	0	0.974704
tR(UCU)Q1	0	0	0	0	0	0	0	0	0	0	0	0	0	0	0	0
tS(AGA)A	0.292695	3.61519	0.306229	0.679849	7.32038	3.85906	0.475278	1.59617	0	0.728065	0.479698	0	0	1.42138	0.475061	1.71168
tS(AGA)B	0.58539	0	0	0	0	0	0	0.532056	0.421416	0	0	0.327933	0	0	0.475061	0
tS(AGA)D1	0	0	0	0	0	0	0	0.532056	0	0	0	0	0	0	0	0
tS(AGA)D2	0.58539	0	0	1.69962	1.9521	0.482382	0	0	0.421416	3.27629	0.959397	2.62346	5.29325	2.48741	3.32543	4.27919
tS(AGA)D3	0	0	0	0	0.964292	1.90628	1.40866	1.05129	0	0	0	0	0	0	0	0
tS(AGA)E	0	0	0.306229	0	0.488026	0	0.950557	0	0.421416	0	0	0	0	0	0.475061	0
tS(AGA)G	0	0	0	0	0	0	1.90111	0.532056	0	0	0.479698	0	0	0	0	1.28376
tS(AGA)H	0	0	0	0	0	0	0	0	0	0	0	0	0	0	0	0
tS(AGA)J	1.17078	0	1.22492	0	8.78446	6.75335	6.6539	7.44878	4.21416	0.364032	2.39849	2.62346	0.481204	1.42138	0.475061	2.13959
tS(AGA)L	0	0	0	0	0	0	0	0	0	0	0	0	0	0	0	0
tS(AGA)M	2.04887	0	2.75606	2.37947	24.8893	26.531	30.8931	21.2822	2.10708	1.0921	0.959397	1.31173	0.481204	0	2.85037	0
tS(CGA)C	0.878086	0.401687	0	1.3597	0.488026	5.3062	1.42583	1.59617	0.842832	0.364032	0.479698	1.63966	0	0.71069	0.950122	0.855837
tS(GCU)F	0	0	0	0	0	0	0	0	0	0.364032	0	0	0	0.355345	0	0
tS(GCU)O	0.292695	1.20506	0	0	4.39223	1.44715	0.950557	0.532056	0.421416	0	0	0	0	0.355345	0	0
tS(GCU)Q1	0	0	0	0	0	0	0	0	0	0	0	0	0	0	0	0
tS(UGA)E	33.6599	21.6911	20.2111	29.2335	38.066	44.3791	32.7942	42.5645	14.3281	14.9253	14.391	11.1497	34.1655	45.4842	42.2804	39.3685
tS(UGA)I	1.17078	1.60675	2.75606	1.01977	17.0809	8.68287	7.60445	13.8335	0.421416	0.364032	0	0.983798	2.40602	0	0.475061	0.427919
tS(UGA)P	0	0	0	0	0	0	0	0	0	0	0	0	0	0	0	0
tS(UGA)Q2	0	0	0	0	0	0	0	0	0	0	0	0	0	0	0	0
tT(AGU)B	0	0	0	0	0	0	0	0	0	0	0	0	0	0	0.53363	0
tT(AGU)C	0	0	0	0	0	0	0	0	0	0	0	1.10509	0.540531	0	0	0
tT(AGU)D	2.30147	2.70726	2.40788	4.582	7.6747	8.12781	7.47424	9.56243	0.473371	0.817826	2.6942	0.736726	1.08106	1.59662	2.66815	1.44203
tT(AGU)H	1.6439	0	0	0.763667	7.12651	5.41854	3.20325	4.18356	0	1.22674	0.538839	2.9469	0	0	1.06726	0
tT(AGU)I1	5.26049	3.15847	1.71992	0.763667	6.57832	3.79298	3.20325	3.58591	2.84023	2.86239	2.15536	0.368363	2.70266	6.78563	3.20178	4.32608
tT(AGU)I2	0	0.45121	0	0	0	0	0	0	0	0	0.538839	0	0	0.399155	0	0
tT(AGU)J	0	0	0	0	0	0	2.1355	0	0	0	0	0.368363	0	0	0	0
tT(AGU)N1	0.986343	0	1.37593	1.1455	7.12651	4.87668	3.20325	2.98826	1.89349	0	2.6942	1.84181	0	1.19746	1.60089	0.480676
tT(AGU)N2	0	0.902421	0	0	0	0	0	0.597652	0	0.817826	0	0	0	0	0.53363	1.44203
tT(AGU)O1	0	0	0	0	0	0	1.06775	1.79296	0	0	0	0	0	0	0	0
tT(AGU)O2	0.328781	0	0	0	0	0	0	0	0	0	0	0	0	0	0	0
tT(CGU)K	1.00004	0	0.697522	0	2.77903	0	0	0	0	0	0.546323	0	0	0	0	0
tT(UAG)Q2	0	0	0	0	0	0	0	0	0	0	0	0	0	0	0	0
tT(UGU)G1	0	0	0	0	0	0	0	0.605953	0.479946	0	0	0	0	0	0	0
tT(UGU)G2	0	0.457477	2.09257	0	0.555807	0	0	1.21191	0.479946	0.829185	0	0.746958	3.83627	1.21409	0	0.487352
tT(UGU)H	0	0	0	0	0	0	0	0	0	0	0	0	0	0	0	0
tT(UGU)P	0	0	0	0	0	0	0	0	0	0	0	0	0	0	0	0
tT(UGU)Q1	0	0	0	0	0	0	0	0	0	0.392772	0	0	0	0	0	0
tV(AAC)E1	0	0	0	0	0	0.534531	0	0	0	0	0	0.363385	0	0	0	0.47418
tV(AAC)E2	7.78411	0.890226	0.67867	9.41683	5.94864	4.81078	10.5332	5.30618	0.466974	4.43726	1.06312	1.09015	2.66613	3.15008	6.31703	1.42254
tV(AAC)G1	0.324338	0	0	0.753347	5.40785	3.20719	3.15996	1.17915	0.933949	2.01694	0.531558	0.363385	0.533227	1.9688	3.15851	4.26762
tV(AAC)G2	17.1899	18.6947	24.7714	23.3537	29.2024	37.9517	18.4331	31.8371	10.2734	8.87452	3.18935	10.1748	1.06645	0.787521	4.73777	0.94836
tV(AAC)G3	3.56772	3.11579	6.7867	1.88337	5.40785	3.74172	1.57998	0	4.20277	4.03387	6.91025	6.54093	1.06645	2.36256	4.21135	0.94836
tV(AAC)H	0	0	0	0	0	0	0	0	0	0	0	0	0.533227	2.36256	0	0
tV(AAC)J	1.62169	0	0	1.88337	1.08157	1.60359	0.52666	1.76873	0.466974	0	0.531558	0.363385	0	0.393761	0.526419	0
tV(AAC)K1	1.94603	10.6827	6.10803	1.50669	0.540785	1.06906	2.10664	5.30618	0.933949	3.63048	2.12623	1.09015	2.13291	2.36256	3.15851	2.3709
tV(AAC)K2	0	0	0	0	1.62235	0	1.05332	0.589575	0	0.403387	0	0.363385	0	0	0	0
tV(AAC)L	2.91904	1.78045	0	3.01339	0.540785	0	0.52666	4.7166	0.466974	1.21016	0	0.363385	0	2.36256	0	2.3709
tV(AAC)M1	0	1.33534	0	4.89675	0	2.13813	1.57998	0	0	1.21016	0	0.72677	0	1.18128	0.526419	0
tV(AAC)M2	0	0.445113	2.37534	0	0	0	1.05332	2.94788	0.466974	0.806774	0	1.45354	0	0	0	1.42254
tV(AAC)M3	0.324338	0	0	0	0	0	0	0	0	0	0	0	0	0	0	0.47418
tV(AAC)O	0.648676	0	0	0	7.57099	2.67266	7.37324	0	1.40092	2.01694	1.59467	3.99723	0	0.393761	1.57926	0.47418
tV(CAC)D	1.31512	0	0	1.1455	0	2.70927	2.66937	0.597652	0.946743	2.04456	4.31071	1.47345	0	1.19746	0	0
tV(CAC)H	0	0	0	0	0	0	0	0	0	0	0	0.736726	0	0	0	0
tV(UAC)B	0.324338	0.445113	2.03601	0	16.2236	3.20719	3.15996	5.89576	0.466974	0	0.531558	0.72677	0	2.36256	0	1.42254
tV(UAC)D	4.21639	8.45715	3.39335	5.27343	8.11178	14.4323	17.3798	12.3811	4.20277	6.85758	1.59467	3.63385	0	2.36256	0.526419	0.47418
tV(UAC)Q	0	0	0	0	0	0	0	0	0	0	0	0	0	0	0	0
tW(CCA)G1	0	0	1.04628	0	7.22549	1.64814	3.24774	3.02976	0.479946	0	0.546323	0	0.548038	0.404698	0	1.46206
tW(CCA)G2	0	0.457477	1.04628	0	0	1.09876	2.70645	1.21191	0.479946	0.414592	1.09265	2.24087	0	0.404698	3.24625	0.487352
tW(CCA)J	0	1.37243	0	0.774273	1.11161	0	0.541289	3.02976	0	0	0	0	0.548038	1.61879	0	0
tW(CCA)K	0	0.457477	4.88265	2.32282	1.11161	6.59255	1.62387	0	0.479946	0	0	0.746958	0	1.21409	0.541041	0.487352
tW(CCA)M	2.00008	0.914955	0.348761	2.70995	0	4.39504	0.541289	3.02976	0	0	0	1.12044	0	0	0	0
tW(CCA)P	45.6686	66.3342	51.9654	67.3618	46.132	36.8084	38.4315	30.9036	29.7567	18.6567	26.7698	21.2883	19.7294	21.0443	20.5596	15.1079
tW(UCA)Q	0	0	0	0	0	0	0	0	0	0	0	0	0	0	0	0
tX(XXX)D	2.4001	0.329384	2.51108	1.67243	6.80308	3.55998	6.62538	5.23543	1.72781	1.19403	1.57341	0.268905	1.18376	0	1.5582	0
tX(XXX)L	12.6005	20.1747	8.47489	11.498	13.5061	19.2832	25.8195	21.8143	3.02366	7.46266	3.93353	4.3697	40.9385	36.7871	39.9289	20.1764
tY(GUA)D	3.84016	0.439178	2.67848	2.22991	14.4065	14.2399	19.7462	8.144	2.30374	0.398009	0.52447	2.86832	0	0.777021	1.5582	2.80715
tY(GUA)F1	0	0	0	0	0	0	0	0	0	0	0	0	0	0	0	0
tY(GUA)F2	0	1.75671	0	2.22991	2.66787	1.05481	2.59819	4.65372	1.84299	0	0	0	0	0.38851	0	0
tY(GUA)J1	0	0	0	0	0.533575	0.527404	1.55891	0	0	0	0	0	0	0.38851	0	0
tY(GUA)J2	0	0	0	0	0	0.527404	0.519638	0	0	0	0.52447	0	0	0	0	0
tY(GUA)M1	0	0	0	0	2.66787	0	1.03928	0.581714	0	0.796017	0	0	0	0	0	0.467858
tY(GUA)M2	0	0	0	0	0	0	0	0	0	0	0	0	0.526117	0.777021	0	0
tY(GUA)O	0	0	0	0	0	0	0	0	0	0	0.52447	0.35854	0	0	0	0
tY(GUA)Q	0	0	0	0	0	0	0	0	0	0	0	0	0.939494	0	0	0
YAL001C	8.89615	11.2348	7.55558	9.59538	18.6131	19.1474	20.1969	19.4281	9.77254	8.24471	8.37978	9.36496	9.02918	7.06915	6.54283	8.23083
YAL002W	9.85139	11.6253	9.90645	11.237	14.961	14.4778	14.9676	15.615	12.9552	11.7998	11.8469	13.3433	14.3186	14.4206	14.5126	14.5586
YAL003W	542.786	549.98	705.892	680.956	554.131	542.691	548.13	541.037	1123.16	1119.04	1058.44	1096.79	229.89	221.845	221.059	199.744
YAL004W	691.918	816.089	831.213	732.204	878.175	835.179	1025.56	1205.98	818.041	763.357	791.44	787.46	3144.34	3150.62	2887.42	2967.81
YAL005C	869.561	1040.18	1256.35	1141.3	1194.3	1232.04	1303.24	1508.97	1003.43	979.578	1023.49	1021.04	3678.07	3814.53	3516.21	3649.67
YAL007C	50.2984	61.8611	42.1226	43.7034	45.5762	53.1677	46.7313	48.9475	105.375	111.664	111.146	111.629	71.7321	71.2269	73.762	71.2617
YAL008W	179.505	208.223	164.587	174.993	166.507	170.28	172.734	173.857	122.133	115.303	123.738	118.372	292.801	301.242	307.203	298.583
YAL009W	24.0318	23.1413	25.2074	25.8726	45.0973	36.1069	37.1741	36.0216	31.765	34.8258	38.0745	35.9919	15.5306	16.1008	14.6331	19.4791
YAL010C	15.0776	17.2693	15.097	15.9494	23.1414	20.4983	21.9321	22.5208	16.5785	14.4822	13.3506	13.9533	15.4161	13.4878	11.5393	14.6797
YAL011W	2.96498	3.98137	2.21959	4.23005	11.2298	12.0688	11.5175	12.2197	8.02261	6.58049	7.33085	7.53163	2.05908	2.45146	1.68017	2.50371
YAL012W	188.848	224.37	325.275	317.409	119.345	80.2122	105.112	86.4472	410.503	427.154	410.315	378.055	67.4961	85.2756	70.7764	70.8893
YAL013W	26.0898	36.6162	20.1422	41.9481	48.5277	46.6675	53.2437	52.3328	30.1018	24.5079	25.1578	23.6451	27.7637	29.8799	26.2578	29.9901
YAL014C	66.3153	71.1091	70.1009	55.9654	96.8667	92.3473	99.0052	95.5511	82.8357	86.9478	86.3532	76.4698	80.202	90.0707	86.9386	83.7027
YAL015C	43.8218	45.3451	41.8513	49.267	63.6288	57.1904	59.6934	60.2074	24.3045	21.1193	21.6016	24.8065	20.3541	18.6242	14.8354	23.8315
YAL016C-A	103.547	85.0123	68.7159	60.88	85.7531	78.6084	76.7084	93.0743	92.8078	82.1604	82.5416	78.708	156.457	144.396	155.325	155.618
YAL016C-B	47.7439	29.9279	28.6209	28.773	44.7514	56.9937	46.935	54.653	41.0586	38.6775	36.1631	32.3842	72.7654	85.6916	88.1723	96.4013
YAL016W	114.923	130.787	99.4692	121.502	122.613	128.016	117.96	133.31	116.817	104.853	115.635	108.83	198.886	196.47	199.838	204.633
YAL017W	28.6173	31.4658	20.6142	24.7585	32.5178	35.4939	32.5492	38.2916	23.5043	20.6044	21.1411	21.8043	49.51	44.5699	43.06	49.6129
YAL018C	2.33139	2.15548	1.77162	1.36804	0.818366	0.728012	0.876689	0.49071	0.247334	0.946186	0.522861	0.879852	0.847274	0.923606	0.955951	0.609937
YAL019W	1.87287	2.93885	1.92989	2.36386	7.16461	5.96358	6.44957	5.78117	7.92674	7.04953	7.73733	7.752	0.267241	0.068641	0.172063	0.154988
YAL019W-A	28.6749	28.4888	29.384	22.5925	25.9065	28.3827	25.8451	23.4217	28.5543	29.2222	32.1583	21.937	20.4216	28.8316	29.1821	23.1466
YAL020C	27.1868	27.9417	25.612	25.9544	27.2778	29.5283	27.421	23.9043	32.6593	27.4376	31.8372	26.3806	24.1006	29.9816	29.3912	25.9493
YAL021C	22.3589	26.0729	24.7412	25.5787	35.3223	31.6254	34.7407	34.4135	37.9925	36.2625	35.7366	35.9823	43.1629	40.4737	39.8847	37.4202
YAL022C	23.9392	25.5198	20.1339	24.43	32.0351	28.1265	30.5212	31.1071	36.1572	32.0405	36.4497	35.5252	26.3312	27.807	26.7722	27.7734
YAL023C	24.2431	26.9719	24.1526	27.177	33.8048	31.2799	30.9902	31.0949	79.6306	72.3486	76.376	73.3945	37.7973	39.1961	39.3138	38.152
YAL024C	1.44853	2.07203	1.36396	1.45581	1.35623	1.75373	1.18511	1.56974	1.80481	1.51748	1.67093	1.47311	0.741913	0.696667	0.524464	0.586451
YAL025C	8.54759	14.7346	10.7423	19.8839	28.634	33.5855	33.5564	27.6172	43.3358	43.7874	46.6813	43.5328	0.471277	0.474565	0.676742	1.14298
YAL026C	6.36015	6.80953	5.76536	9.11998	18.2875	15.2659	15.5585	14.7145	10.0152	8.25516	9.2053	8.47434	6.07207	6.03824	6.052	6.41752
YAL026C-A	12.6581	14.3635	14.1606	12.0914	8.49699	10.3855	10.7665	10.957	8.75737	6.61076	7.45394	9.27046	8.37823	5.12248	3.73541	4.88687
YAL027W	41.9865	45.5103	38.9441	48.0167	27.9007	30.0439	33.0228	32.4162	21.2788	17.8496	18.2664	21.5534	16.3156	12.3078	11.4982	15.5357
YAL028W	20.4924	24.9476	17.6899	21.8494	38.0512	33.9473	35.4611	38.6802	25.2802	21.7438	20.4236	21.3328	39.6577	41.6969	38.3904	39.0471
YAL029C	9.32648	10.5916	8.8536	11.551	15.2605	15.926	15.3297	15.8173	17.458	15.7432	17.423	16.088	4.55706	3.41134	3.7226	4.33849
YAL030W	126.243	120.681	117.255	86.2986	169.229	174.312	177.8	182.895	80.4357	105.152	91.7823	97.7629	151.147	130.135	141.955	132.428
YAL031C	17.5566	21.252	14.8487	14.9808	23.1379	22.6451	23.8992	25.8561	17.7246	13.4282	15.6101	16.5371	25.6491	18.698	18.7182	22.2555
YAL031W-A	28.506	34.3241	24.1356	18.6728	39.7591	41.4755	40.9908	41.5107	26.616	21.3495	25.2051	24.2798	38.4372	24.5177	27.6089	31.2284
YAL032C	14.6532	17.1337	11.3219	19.6828	25.415	26.6131	25.3323	29.6598	12.6403	12.4901	10.6274	11.8884	9.03398	7.13121	6.52667	9.38794
YAL033W	34.0704	42.782	34.6837	43.2525	54.5074	68.1988	66.7466	68.9532	45.0818	49.2364	45.1376	49.1447	34.0918	24.4494	26.1192	24.4684
YAL034C	131.175	154.243	126.201	125.769	131.235	153.699	138.821	168.121	88.1153	83.1588	85.5115	85.4347	159.074	162.888	146.756	158.637
YAL034C-B	9.49192	6.14105	7.87372	8.26766	14.922	14.8612	13.8717	10.599	10.8354	10.4562	10.445	12.8375	2.56371	2.55166	2.75106	3.46928
YAL034W-A	7.77964	9.69221	5.62828	8.68254	17.3412	15.4129	16.6642	15.3452	9.8902	9.05813	8.00269	9.67439	6.62181	4.62193	4.70146	5.48523
YAL035W	24.8944	29.2494	28.6742	44.1127	37.0523	32.1149	31.357	33.073	59.8444	55.6042	62.8528	59.6077	9.69094	10.3325	10.823	10.5536
YAL036C	20.2603	23.7097	22.1246	23.0775	36.7013	41.2302	42.6243	42.646	75.7744	70.3776	75.871	78.2004	7.25188	7.87521	7.51024	7.55527
YAL037C-A	7.74226	7.08352	7.29023	3.89634	2.58181	7.23054	7.96219	6.09862	9.66085	4.81462	5.49848	4.33718	5.09145	1.87989	5.02645	1.88652
YAL037C-B	5031.82	4874.74	6173.16	6731.49	2632.45	2339.93	2423.11	2341	4665.39	4881.39	4893.15	4593.23	4684.34	5657.01	5271.55	4747.46
YAL037W	11.9706	12.4953	10.2754	11.9608	11.448	10.3808	12.7001	9.55054	8.33817	8.39085	9.14888	7.85978	3.28823	3.26175	3.68231	2.79318
YAL038W	4543.26	4511.85	5417.06	5632.85	2274.8	1976.71	2127.64	2047.67	4067.73	4271.17	4247.19	3974.98	4300.8	4983.38	4723.64	4361.91
YAL039C	295.42	304.619	252.472	266.591	234.723	229.714	230.18	240.388	110.964	91.1735	90.6168	96.4406	132.601	130.978	120.905	133.513
YAL040C	11.9248	15.9684	10.4448	12.7455	15.4287	14.751	16.3002	16.9208	27.181	23.3085	23.8765	25.8877	9.1912	9.51215	9.45379	7.54934
YAL041W	9.02962	11.904	9.62335	11.4973	17.817	16.5932	18.8559	18.0978	17.1501	15.5479	15.5808	16.7528	7.06104	5.39598	5.46737	7.26411
YAL042C-A	79.3049	82.7816	82.7726	75.4363	106.08	83.0871	101.865	108.379	142.155	121.614	132.991	126.414	82.7799	84.7169	68.738	79.74
YAL042W	87.696	93.4837	85.5738	98.1614	122.074	102.121	112.828	109.106	139.36	136.098	149.272	132.858	84.419	86.5977	84.2152	85.7552
YAL043C	15.5223	16.7206	13.4925	16.0647	21.9777	19.5596	21.2053	21.6293	21.8211	19.8118	20.7686	21.3824	19.5788	17.8932	18.8662	18.7798
YAL044C	247.776	196.474	235.983	217.503	255.554	243.655	247.967	263.983	383.553	391.55	359.538	368.185	198.063	188.746	200.85	205.953
YAL044W-A	100.905	113.158	124.046	121.54	155.746	149.431	174.5	150.931	109.272	114.652	95.6804	112.488	89.819	67.3768	70.4231	70.8109
YAL045C	107.888	123.865	133.518	117.449	160.072	157.581	180.864	151.076	105.234	124.909	97.2561	123.226	89.6442	76.8534	78.6664	71.7685
YAL046C	43.9682	39.7659	40.3742	35.1351	59.4106	59.4992	64.518	54.8718	48.9787	51.9251	51.7859	47.4538	25.7532	28.7302	23.7876	30.4697
YAL047C	4.84129	7.1199	4.82331	7.9043	12.8683	13.1428	13.8042	11.9984	6.17536	5.97332	6.35594	7.10749	2.36457	1.79289	1.98005	2.15905
YAL047W-A	9.23675	12.3768	7.00058	8.19322	17.3412	12.5858	15.2348	12.9564	5.86407	6.8747	8.22465	7.08931	8.84833	8.0351	6.37445	8.5065
YAL048C	17.6538	17.173	15.4275	15.9619	27.3829	20.7024	23.611	22.9001	11.6577	10.5355	11.3319	11.0455	13.391	12.8039	13.22	12.8079
YAL049C	153.205	142.822	144.463	143.056	175.032	154.698	150.001	158.323	116.12	109.775	110.256	110.393	187.602	183.166	188.309	194.672
YAL051W	13.1914	14.8139	14.1048	14.8235	24.8968	24.8101	25.1762	25.7275	13.8158	11.6877	11.4978	11.9485	11.8728	9.59228	10.0981	11.6964
YAL053W	117.189	123.057	92.7135	120.36	115.375	110.308	112.925	114.08	140.943	134.074	138.744	129.548	118.108	123.293	120.476	112.698
YAL054C	24.8974	29.1094	24.5246	21.081	16.1978	13.8684	14.4101	15.8261	20.8272	19.0364	20.1451	22.6222	31.1138	30.8251	32.899	29.1756
YAL055W	18.9621	22.1409	16.0469	23.8699	25.0574	31.2509	31.7955	35.1118	17.4372	15.7774	20.7905	17.927	13.5163	12.2349	13.6307	15.8968
YAL056C-A	16.8212	16.7976	22.893	19.5355	20.0661	18.4817	23.7612	19.3905	23.825	27.1292	21.1805	22.9067	12.1412	9.87879	9.43354	10.6967
YAL056W	30.4667	33.0131	27.809	26.9352	35.0821	34.2124	33.4874	37.6365	27.2082	26.4285	24.9287	25.4966	34.4424	31.1779	30.5833	33.682
YAL058W	13.5035	15.2359	16.2746	14.1493	17.7151	14.5482	17.0458	16.5956	19.6024	17.2299	17.856	17.5706	8.73375	7.26043	7.71872	7.2783
YAL059C-A	28.7104	30.1351	27.1885	26.6218	40.3965	38.7137	37.8672	30.5297	45.503	43.3999	39.8002	43.2918	4.01117	5.51079	2.48649	4.72835
YAL059W	23.5878	26.7528	26.0539	21.3307	30.0605	36.7697	32.4469	29.905	32.3389	34.6155	33.3642	32.4032	2.47003	4.10398	2.56042	3.07512
YAL060W	1153.84	1041.24	963.236	1006.17	447.966	510.329	424.292	565.007	530.582	466.907	524.641	490.933	2375.66	2680.29	2629.04	2742.92
YAL061W	124.043	116.913	119.627	124.543	102.311	97.6266	104.487	114.499	109.813	80.911	88.3632	93.8808	391.598	395.83	382.032	458.484
YAL062W	60.2645	58.4212	52.4695	56.762	24.6108	23.405	23.4007	24.0688	20.5476	17.3586	20.87	16.4592	32.0495	36.4123	33.5682	39.252
YAL063C	15.9704	16.8717	16.905	16.5178	12.6638	11.2816	12.3232	12.1355	10.4565	9.46135	9.24661	9.66811	13.8787	13.4716	13.9272	14.0127
YAL063C-A	6.10335	5.43313	4.74602	4.78932	1.51271	2.85451	2.9464	4.49779	2.13749	2.15417	2.29794	2.21777	3.11873	2.00263	2.67732	3.13513
YAL064C-A	4.34664	7.69426	7.11802	5.85277	9.24302	6.333	6.7512	6.29809	6.34889	4.46584	4.33617	3.59951	6.42111	8.48911	8.07728	5.06539
YAL064W	5.13706	4.62293	4.14108	4.98795	7.44196	6.52316	6.56384	4.13323	3.51624	2.93269	2.07028	2.26446	3.46129	3.78287	4.37389	4.55546
YAL064W-B	1.1969	2.76648	2.43858	0.585277	3.25607	2.69931	1.53436	2.63375	2.99305	1.9587	1.9616	1.83505	1.96776	1.37661	2.76059	2.76294
YAL065C	1.17834	0.766008	1.94657	1.08038	1.03406	1.32873	1.51058	2.14197	1.60726	1.07987	1.32134	1.18124	1.73333	2.86112	2.71779	1.17871
YAL066W	0.388366	0.426387	0	0.451033	0.647542	0	0.504503	0.423579	0.335496	0.193208	1.14569	0.174048	0	0.282896	0	0.567789
YAL067C	21.3073	23.2528	13.8518	15.0944	11.1386	9.01204	10.4759	9.42593	10.2388	9.09591	9.84485	7.7412	13.2194	14.3893	15.4115	13.7837
YAL067W-A	0.631605	0.577866	0	0	1.9307	2.42884	1.36747	0.191353	0.151562	0.130924	0.172523	0.353822	0	0.255599	0	0
YAL068C	0.528948	0.998132	0	0.230362	2.42534	1.85245	1.39572	3.72586	2.47509	3.04263	3.03412	3.25945	0.543509	0.802708	0.965826	0.579989
YAL068W-A	0	0	0	0	0	0	0	0	0	0.117061	0	0	0	0	0	0
YAL069W	0	0	0	0	0	0	0	0.277007	0.109702	0.094764	0.249748	0.2561	0	0	0	0.111395
YAR002C-A	164.88	164.842	167.557	142.199	119.933	119.925	120.107	111.121	187.65	195.386	201.027	198.582	120.05	130.548	128.079	119.995
YAR002W	15.3043	19.5597	17.6551	20.5785	24.5296	22.5124	25.4045	24.1034	22.9094	22.4248	19.7648	23.6703	11.9351	7.80618	7.69481	10.6568
YAR003W	16.7876	18.7705	14.8587	17.4946	40.7054	35.4794	38.2427	33.7858	30.6446	28.3826	31.935	30.3121	18.8823	21.6319	19.1886	19.3115
YAR007C	16.2836	18.0049	13.9549	14.5494	11.1948	12.5492	13.2416	13.3504	27.556	23.2438	22.7453	27.9137	27.9552	22.9546	18.7886	27.0786
YAR008W	5.39153	5.64885	6.24737	5.38625	5.31641	4.72944	5.08341	2.84534	15.0661	12.7622	14.8695	16.3356	3.24058	2.25224	1.36437	2.79698
YAR009C	11.3689	15.318	10.8806	12.8153	5.33798	6.53197	5.62181	4.99341	8.86276	6.55035	7.82105	7.12886	5.27435	5.03084	5.0443	5.15933
YAR010C	0.217696	0.07469	0.01898	0	0.060496	0	0.058916	0	0	0.090251	0	0.020325	0.089476	0.110122	0.058889	0
YAR014C	18.7726	21.495	15.5734	19.4462	37.3502	35.9898	37.8933	38.2211	28.1154	25.2119	26.1127	26.9662	10.2445	7.37349	8.08362	10.5268
YAR015W	696.602	664.668	672.565	735.675	378.586	338.389	368.147	342.207	534.663	500.136	487.356	522.598	296.176	237.82	216.6	257.741
YAR018C	17.7439	14.8827	13.4577	16.1958	19.4583	17.6003	18.6223	15.2433	13.6851	12.3693	12.2697	12.7257	8.839	7.641	7.77313	8.71868
YAR019C	17.5105	19.4139	11.727	17.601	21.1378	19.6221	21.1053	20.4644	14.1178	12.2056	12.0494	13.4682	15.2034	16.5067	15.3689	15.7512
YAR019W-A	12.3248	11.3751	9.50138	6.94753	5.88855	9.02764	6.9051	10.6124	7.78291	7.08169	6.61494	5.32965	7.82066	9.88777	6.78495	8.42987
YAR020C	75.4317	113.324	75.9302	110.666	102.189	94.1793	78.1776	77.1291	48.1317	44.2429	39.5694	46.4181	47.6793	65.0408	64.4612	75.1914
YAR023C	28.2234	26.2897	30.0864	25.964	16.1555	22.4879	17.9708	21.4911	15.2303	14.7042	12.8204	15.0885	27.8403	30.811	27.4128	30.5407
YAR027W	230.518	204.655	244.866	228.424	177.255	167.328	153.689	171.248	149.89	152.921	167.619	153.177	279.5	306.775	323.414	307.973
YAR028W	60.7685	57.7473	77.6831	77.8095	43.7645	38.5454	39.9126	40.6581	54.7996	56.6104	56.0179	53.5903	35.261	41.0416	45.5856	35.3382
YAR029W	32.108	43.3322	44.6414	48.4385	56.9146	55.2016	42.4371	49.2518	37.4742	30.3813	41.2583	37.6467	12.8022	9.71276	10.2149	8.73334
YAR030C	14.948	18.9733	19.2369	18.0935	24.5725	26.2546	25.2982	26.2792	18.4905	15.9727	16.9073	15.9613	5.4227	6.81597	5.80908	6.25862
YAR031W	24.2686	31.2125	26.8464	27.2523	16.6407	17.3303	18.2481	15.7102	16.2957	14.7756	13.638	15.169	11.4813	11.9867	13.289	11.9312
YAR033W	29.38	31.3966	31.3083	36.2953	34.058	28.6145	30.4596	29.0857	23.4295	27.1831	24.7171	25.0596	22.6118	25.6252	27.1304	22.8952
YAR035C-A	8.59295	7.31964	1.55005	13.0766	7.41076	2.93002	5.77375	6.46349	11.5187	8.10758	9.71241	8.96349	10.2301	8.63357	9.13759	3.03241
YAR035W	7.62823	6.39936	5.53557	8.35945	4.82777	4.56113	4.9849	4.39668	6.36207	7.04325	5.83168	6.08423	6.84411	8.93631	6.71898	8.19431
YAR042W	17.2657	21.5157	13.812	20.1532	15.9197	16.8002	16.673	18.677	12.9234	10.695	12.803	12.8685	19.5358	15.6352	16.163	19.4482
YAR047C	6.35541	9.74811	5.94523	8.42293	13.2147	9.2419	7.04182	11.2809	6.13613	4.74263	6.98477	6.61791	3.31896	5.26486	5.58233	6.01219
YAR050W	3.46438	3.78356	3.36878	3.57636	2.68869	2.53758	2.24681	2.86508	2.70368	2.4455	3.12875	2.80328	2.55704	2.76605	2.60038	2.76821
YAR053W	4.12139	9.09409	7.77843	5.63108	6.87179	3.59594	3.54298	3.96624	1.97796	2.91471	4.1057	2.89729	2.25858	3.04137	2.75439	2.71736
YAR060C	0	0	0	0	0	0	0	0	0	0.088841	0	0	0	0	0.115937	0
YAR061W	0.167005	0.130968	0.099844	0.221661	0.397794	0.314555	0.348664	0.650526	0.0687	0.029673	0.273705	0.05346	0.039223	0	0	0.13952
YAR064W	5.20022	9.88151	4.68735	10.4991	5.20235	5.80145	5.32629	2.32686	4.72267	5.87063	3.54017	4.57138	2.63058	1.65117	3.1164	2.57322
YAR066W	2.00008	2.3143	2.09257	1.82182	0.784669	0.840227	1.08258	1.35448	2.08918	1.60959	1.67111	0.659081	0.2579	0.571339	0.509216	0.745362
YAR068W	2.22232	3.72759	2.37674	4.53093	1.48215	1.70918	2.00477	1.34656	0.92434	0.798474	0.890304	0.497972	0.487145	0.299777	1.28247	0.505402
YAR069C	0	0	0	0	0	0	0	0	0	0	0	0.274393	0	0	0	0
YAR070C	0	0.109795	0	0.092913	0	0	0	0	0.230374	0	0.131118	0.089635	0.131529	0.291383	0	0
YAR071W	2.78644	2.67448	2.39661	2.5412	2.79329	1.49318	1.69326	1.55373	2.51049	3.21043	2.10124	2.68139	1.40523	1.82633	1.85896	1.39957
YAR073W	0.574281	1.0599	0.870176	1.10391	0.56131	0.45691	0.514493	0.611952	0.912373	0.566473	0.908736	0.820914	1.59528	1.39441	1.38207	1.7371
YAR075W	0.455715	0.833883	0.211905	0.823278	1.09754	0.3338	0.657769	0.27613	1.02065	0.503808	0.829858	0.283655	0.749217	0.614732	2.05459	0.888337
YBL001C	310.946	289.126	288.654	224.937	385.698	443.522	446.146	435.87	273.158	317.554	300.447	307.491	303.269	277.045	312.011	281.606
YBL002W	367.531	380.871	504.816	412.124	98.8326	87.2015	91.8224	80.2061	314.583	357.152	325.311	313.383	608.522	567.166	576.947	488.77
YBL003C	287.952	236.512	355.768	324.286	63.8885	77.5245	66.9082	61.0144	219.115	237.084	232.66	191.873	429.992	416.626	384.375	430.834
YBL004W	4.74759	6.69597	4.81944	6.22523	6.6162	5.58279	7.08928	6.26264	7.42665	7.29709	7.92804	7.43244	1.34483	1.23844	1.21311	1.12087
YBL005W	33.9502	37.3661	34.8004	38.059	30.6655	27.1125	26.7664	24.3225	29.2389	28.3535	31.7527	29.2942	14.2165	13.5104	15.4172	14.1028
YBL005W-A	0	0	0	0	0	0	0	0	0	0	0	0	0	0	0	0
YBL005W-B	14.5309	20.9045	12.4053	17.521	11.8482	12.7772	12.0121	14.0764	18.8357	14.5712	17.275	17.7807	6.47037	5.93384	5.24181	6.02692
YBL006C	99.2307	113.859	109.276	133.62	149.091	134.692	157.829	142.536	96.4771	81.086	78.3808	88.2979	71.7234	56.0764	59.0423	62.2302
YBL006W-A	251.051	291.614	273.373	386.517	402.048	372.084	412.073	362.699	258.71	194.029	209.788	244.524	185.719	165.7	152.704	180.125
YBL007C	24.0074	26.8445	21.0299	29.3291	45.6324	42.5312	42.9797	49.4107	42.8644	36.0845	35.2701	39.9721	49.2627	42.8844	38.1206	46.5979
YBL008W	5.72676	6.2404	5.52377	7.30266	6.64589	6.28683	6.44141	6.329	7.50565	6.63742	7.63943	7.59925	2.54926	2.03263	2.14615	2.25306
YBL008W-A	0.200008	1.50968	0.209257	0	0.333484	0.659255	0.162387	0.181786	0.143984	0.870644	0.327794	0.560218	0.493235	0.242819	0.162312	0.438617
YBL009W	7.0195	8.48191	7.71498	7.10913	7.25094	6.1154	6.83128	6.14366	8.59224	8.52456	8.328	9.77114	2.5451	2.75458	3.12637	2.47059
YBL010C	8.17116	10.9013	8.96601	9.62193	12.7222	12.8097	15.6261	13.042	13.8552	13.8453	12.9718	14.8328	6.03817	4.42432	3.65059	5.36954
YBL011W	19.9377	23.2158	16.8286	18.2891	30.6454	32.1647	31.7423	35.2473	32.7222	28.5545	31.5545	31.5845	30.9094	26.774	26.0554	29.3796
YBL012C	13.7916	11.8808	11.0562	13.3129	15.2308	13.6771	14.3482	19.4267	20.5446	15.3709	19.8633	14.3817	17.9626	21.8175	15.1169	17.1955
YBL013W	1.85082	1.82991	1.76983	0.855167	2.0905	1.63994	1.13105	1.12146	2.00574	1.85638	2.18529	1.5831	2.42118	3.09262	3.4239	2.15308
YBL014C	3.52194	4.79661	3.15171	4.51587	7.75025	7.49857	7.67845	7.18206	8.4685	7.25977	7.3543	7.66153	2.35136	2.06193	2.0747	2.45691
YBL015W	88.0796	83.6272	58.6236	60.9134	50.0416	47.7866	46.5899	54.86	97.7451	77.1283	83.3977	85.1957	253.649	259.425	244.251	308.169
YBL016W	65.1327	73.8787	63.3917	79.1858	41.7891	39.0339	44.3674	40.2599	49.8493	47.8397	44.817	51.1983	42.0596	33.9124	32.9393	36.9727
YBL017C	20.5528	22.1187	19.5377	21.5934	22.7445	23.0906	22.1257	23.4711	23.2488	21.7267	22.7879	23.7136	28.1955	25.3823	24.5153	27.272
YBL018C	22.2099	24.0073	25.4856	14.6303	48.3801	48.903	41.3965	45.2565	31.4615	32.4496	34.8342	29.031	6.4783	7.03088	6.88011	6.37194
YBL019W	21.022	23.8977	20.4035	21.0971	24.8097	21.0304	22.5908	22.8331	16.6701	14.6866	15.4019	14.7786	17.1417	13.87	13.2342	14.9517
YBL020W	11.8962	17.8535	14.7025	17.3222	27.9083	23.4122	25.6204	23.4709	30.5095	29.0719	32.996	31.9412	16.6299	16.6046	16.553	16.1513
YBL021C	15.2282	19.9902	17.1446	18.0699	18.3991	20.1869	22.3982	22.1653	26.3739	21.4101	22.6065	24.1087	9.52453	8.64101	6.26862	7.58252
YBL022C	18.9285	20.768	16.9177	22.1794	23.0792	24.9168	25.3518	28.1624	24.8556	21.98	23.4601	23.6576	16.5281	13.1645	12.1377	16.3895
YBL023C	3.94953	5.24335	4.07436	3.8384	6.46246	6.28151	5.91992	6.52672	11.6513	11.4616	13.2023	12.027	4.61639	4.28077	3.63102	4.88586
YBL024W	16.5262	19.2501	17.5959	19.627	25.2182	23.2712	24.1044	21.2092	35.7668	35.6029	36.5598	37.6728	5.62599	5.33139	4.49262	4.42245
YBL025W	29.0423	28.2759	26.0854	33.5377	23.8464	32.8725	28.7402	22.1131	29.0334	26.443	25.8643	27.3816	13.6034	12.5068	14.0523	14.0998
YBL026W	113.505	125.921	100.182	91.8481	131.448	148.058	166.988	131.946	114.947	132.255	120.737	130.251	113.992	81.6479	84.9435	85.2866
YBL027W	1001.26	953.074	905.398	923.357	1247.37	1319.48	1216.23	1267.3	1493.49	1508.56	1469.83	1537.24	535.739	450.621	411.693	465.149
YBL028C	28.9358	36.1193	29.4133	21.5349	59.3415	67.8971	66.8973	63.4721	56.7323	63.979	68.4997	66.0115	2.58141	5.35564	2.91252	2.29556
YBL029C-A	232.178	242.935	282.122	253.505	98.5709	110.339	119.517	110.985	130.101	135.009	119.662	136.151	452.184	395.667	414.153	395.955
YBL029W	23.1734	28.5699	28.863	26.962	33.5784	34.2393	31.702	32.7889	20.2876	20.2699	21.3196	19.4249	16.8162	17.7251	16.2226	18.3358
YBL030C	636.867	608.551	589.119	603.846	494.644	437.423	399.339	462.727	622.732	533.163	634.338	550.229	1074.62	1255.66	1189.25	1415.45
YBL031W	2.14758	3.53027	3.3086	3.26154	4.44646	2.91706	4.40696	3.56064	5.53849	6.39866	4.68001	6.21363	1.24157	0.773583	0.766076	1.69064
YBL032W	16.1473	21.2404	14.4179	18.9231	29.9612	29.5802	28.9406	33.54	42.2151	39.6185	37.0699	41.3447	30.5065	27.0788	24.9502	28.69
YBL033C	84.9053	81.6478	88.5167	120.33	251.135	213.591	225.089	210.535	63.3862	48.8596	47.8996	59.1694	66.943	52.7184	48.9001	62.9783
YBL034C	1.82835	2.96605	1.56459	1.93312	2.40531	2.32525	2.42829	2.43021	2.98999	2.67486	3.21299	3.04901	0.877441	0.635115	0.840508	1.0893
YBL035C	4.68008	5.28756	4.80164	5.83008	2.75857	3.43635	4.02977	3.79021	8.6635	7.7234	7.78162	8.56991	1.99343	1.34823	1.26907	1.83896
YBL036C	48.064	51.4502	46.4582	54.0551	69.1786	77.5775	74.3706	70.4032	66.4781	65.6791	59.6128	72.4723	15.2431	11.181	10.0659	12.2405
YBL037W	12.2344	14.2754	11.9598	13.3664	10.18	9.75389	9.73688	8.83061	12.8771	11.1916	12.0894	11.6106	11.1787	10.2618	9.74507	10.4538
YBL038W	38.3535	34.2578	36.2113	46.4165	28.4535	31.4632	32.0592	33.4548	35.8415	31.5161	28.3056	32.6994	21.6205	16.5492	15.8829	21.8367
YBL039C	17.8904	18.8733	18.0394	19.3995	31.0945	28.0525	28.2889	27.3556	58.4872	57.8828	60.3141	57.8764	2.35846	2.89708	2.23879	2.44012
YBL039C-A	0	0	0	0	0	0	0	0	0	0	0	0	0	0	0	0
YBL039W-B	122.805	163.411	115.649	109.792	115.83	139.982	151.994	143.005	104.82	88.2253	93.312	98.4491	122.322	110.402	113.835	118.719
YBL040C	105.459	111.841	92.6816	105.963	139.821	142.399	141.778	134.918	160.476	155.902	157.401	182.448	129.616	118.937	126.309	124.62
YBL041W	207.579	210.697	209.81	227.943	307.136	327.666	313.232	348.007	198.007	183.873	180.585	199.234	235.937	183.539	158.664	210.826
YBL042C	7.92533	9.40116	10.3059	9.50904	22.4268	20.4369	19.2631	18.7467	13.3185	13.2929	13.2142	14.2015	4.52132	4.5225	4.70706	3.80134
YBL043W	137.277	140.69	69.1033	99.143	67.3173	62.5015	60.7755	49.4908	15.9387	12.8813	13.1118	14.6612	8.00391	7.7175	7.44876	7.66162
YBL044W	1.23582	0.892639	0.680509	0.528772	0.759151	0.643176	0.950557	0.236469	1.87296	1.45613	1.1726	1.02024	1.60401	0.947587	1.68911	1.23621
YBL045C	256.43	264.274	207.959	242.344	380.172	368.031	383.375	435.27	203.791	172.434	178.24	207.354	628.669	547.202	526.488	661.666
YBL046W	16.2722	20.0462	16.0209	22.4294	21.1559	20.4041	22.5725	22.3407	16.392	15.308	14.2687	15.2704	14.6706	10.1742	9.78281	12.9402
YBL047C	28.8232	34.9007	26.1101	36.0827	55.5968	55.698	52.2364	60.3287	46.0165	40.1249	43.1777	44.4672	62.1861	58.4523	53.3869	61.4867
YBL048W	36.6169	53.6304	33.481	62.8948	42.8399	47.9228	48.2164	39.5734	19.9362	31.5728	21.8109	23.012	23.9029	25.963	31.7134	26.2045
YBL049W	263.435	255.213	229.731	215.571	181.473	191.137	180.004	199.101	93.5584	101.149	105.177	95.2452	141.465	139.822	150.962	143.892
YBL050W	145.535	139.098	133.41	143.809	194.035	208.757	195.618	223.801	118.057	103.068	100.24	111.447	172.963	137.073	116.466	158.72
YBL051C	21.2146	29.4098	20.1312	24.6795	33.797	34.4311	37.5941	37.781	37.6037	37.1534	39.2177	40.5434	19.5623	14.3586	11.374	17.3261
YBL052C	3.42322	5.48973	3.59157	4.63447	6.99034	8.03468	7.76021	7.53362	8.63903	7.72577	7.91118	7.73532	1.35956	1.13238	0.905204	1.63075
YBL053W	3.52015	8.78356	2.14279	7.28436	17.1811	14.6618	14.0302	17.1024	16.5869	12.8159	13.7411	15.8475	0.63134	1.08783	1.35044	1.21643
YBL054W	18.0236	23.1278	21.5303	26.1428	39.7138	35.5948	38.874	31.3529	25.0959	23.3244	21.5372	24.1299	1.87542	1.60648	1.06151	1.77893
YBL055C	53.1574	56.1289	57.2734	65.5711	49.3143	50.0027	50.1035	52.861	42.9958	41.9381	40.1176	38.8276	22.4447	21.8363	20.3607	24.7049
YBL056W	158.659	163.662	147.47	150.087	151.511	152.571	148.8	160.375	163.399	152.881	164.75	163.292	261.6	265.703	258.509	280.74
YBL057C	43.6765	44.9685	42.6923	41.6996	60.5697	63.8437	64.2088	61.1635	61.9475	67.5091	56.9013	63.9882	33.9207	26.6752	30.1326	32.9067
YBL058W	74.9465	87.1624	67.0016	88.4863	104.104	110.425	102.12	122.723	93.4265	70.9657	69.3624	84.2442	85.9593	62.1937	55.6762	85.8199
YBL059C-A	76.2214	82.0465	62.5487	64.7011	50.0833	64.2474	64.9547	58.1714	51.9389	47.4897	43.388	51.5808	37.7848	30.1979	30.1016	41.0439
YBL059W	15.3408	22.5815	20.1922	15.0863	23.0345	22.2923	25.3123	22.2641	17.0406	15.2331	13.9228	16.1713	13.0173	7.55993	7.02796	10.7921
YBL060W	9.19806	11.538	7.5308	9.54787	13.3006	13.3384	13.4064	14.1835	11.2006	9.44403	10.1959	9.73217	4.16764	3.67052	2.84991	4.30116
YBL061C	22.9794	28.8585	16.02	23.4348	30.736	33.1236	34.9283	36.1589	32.1929	26.5958	28.7819	31.9445	7.11428	5.32321	4.63883	5.92374
YBL062W	40.7576	55.7618	32.6242	38.8478	48.6309	53.3633	62.7043	64.8131	49.34	55.9406	48.1109	59.2155	14.085	12.0071	9.81543	13.6305
YBL063W	2.36701	2.81398	2.35602	2.13064	2.5791	2.83385	2.96736	2.68101	2.92111	2.74705	2.82987	3.40968	2.49574	1.51107	1.483	2.09316
YBL064C	163.854	169.05	150.729	139.05	221.525	263.853	222.135	294.299	161.042	126.201	123.06	149.711	438.514	350.364	332.356	461.206
YBL065W	4.31322	3.53252	5.02216	4.52445	4.1758	2.29306	1.35558	3.92025	5.1083	3.11485	4.90266	5.14427	9.14986	7.51683	8.35556	9.05203
YBL066C	5.33356	6.26851	4.74242	5.87881	6.58261	5.82945	5.64185	5.84752	8.05006	7.00585	7.21204	7.76212	10.52	10.7187	10.3066	11.7779
YBL067C	14.3642	15.7206	14.9277	16.1728	19.8485	23.0739	19.8511	19.6756	24.1308	20.9247	23.9447	22.4447	12.8364	10.8035	9.8429	12.8849
YBL068W	54.3142	54.9308	58.9502	52.9347	38.2232	38.7892	38.218	37.4023	41.9887	49.1121	49.4397	45.4479	24.3349	27.8908	31.7676	23.536
YBL068W-A	0	0	0	0	0	0	0	0	0	0	0	0	0	0	0	0
YBL069W	23.5359	21.8312	25.2276	27.9387	24.9725	24.4384	21.994	22.2201	21.2158	23.464	22.1375	20.0324	8.10587	8.85443	8.57614	8.75873
YBL070C	17.5708	17.8544	20.9648	17.0195	18.9494	17.7444	15.5406	18.0766	20.1308	16.3667	18.9937	16.084	4.42528	6.89878	7.64537	7.21463
YBL071C	50.6429	58.2018	57.5354	52.5904	98.4264	102.281	94.9726	99.9645	81.9729	76.8002	84.7809	73.1874	10.8544	11.9759	10.9679	8.40327
YBL071C-B	3.63652	5.65608	2.2828	0	0	0.799097	1.181	8.37316	0.698103	2.71369	2.78128	2.44459	0.398573	1.1773	0.393485	0
YBL071W-A	67.4727	86.9097	86.9297	72.2033	159.59	138.205	150.726	134.215	105.75	101.66	112.319	99.7864	18.8578	13.9255	17.3655	10.1463
YBL072C	991.325	907.143	960.664	807.185	679.777	766.967	663.96	716.29	1194.51	1223.58	1240.99	1239.64	459.763	433.257	454.216	440.741
YBL073W	6.53873	6.43987	7.08253	11.7034	5.25879	5.19797	4.8716	4.61456	3.76573	4.30538	3.53009	3.27512	3.03529	1.96123	3.49596	2.92411
YBL074C	4.83166	4.62617	3.78543	4.90663	4.42148	4.66664	3.86809	4.28933	5.07988	3.96891	4.23554	4.83425	2.88182	2.31906	1.96963	2.8584
YBL075C	15.0037	18.0401	17.32	15.0519	17.9979	19.3314	18.4072	18.8833	20.5919	20.3597	20.9586	20.7539	41.6442	36.3855	33.4613	39.6779
YBL076C	81.7704	83.4357	87.0804	93.6401	199.854	187.197	191.765	188.081	151.31	145.349	154.188	152.647	51.0794	46.5995	48.4668	46.6441
YBL077W	174.563	178.492	198.619	198.085	412.594	434.193	434.655	372.762	344.921	358.691	346.278	327.292	98.6469	88.4941	100.544	95.6022
YBL078C	332.014	391.632	225.146	306.691	299.684	354.545	341.177	384.03	207.532	160.974	161.23	202.058	415.543	278.542	275.326	368.438
YBL079W	7.96307	11.6077	8.309	10.2185	13.7121	12.9132	13.2589	12.7141	13.8332	12.36	13.2513	14.641	7.82349	6.68843	6.40178	6.87156
YBL080C	9.97828	10.8984	7.0267	11.6227	14.5453	13.404	14.1414	13.5501	8.0971	6.68243	6.96713	8.38467	9.70695	7.8849	6.63624	8.84786
YBL081W	7.52335	9.58099	9.50444	10.0215	17.8581	13.8997	20.5954	13.124	26.596	26.0216	26.6854	25.4573	2.35256	2.55322	2.14657	1.74337
YBL082C	18.9812	21.0978	18.9471	21.1129	17.6115	15.4832	13.3023	16.1904	28.1066	23.5857	27.5661	23.7269	13.898	16.0187	15.6442	14.474
YBL083C	0	0	0	0	0	0	0	0	0	0	0	0	0	0	0	0
YBL084C	9.40224	14.104	6.26391	12.2292	19.8421	19.8558	17.5266	21.7089	13.5978	12.0215	12.2307	13.4039	15.5097	13.8845	12.2836	14.609
YBL085W	6.90753	8.52838	5.40099	8.25891	18.0306	17.2307	18.0099	18.6641	16.7555	15.3057	15.277	16.6021	5.40329	3.74253	3.09734	3.98228
YBL086C	69.6732	96.5346	58.2871	115.852	104.116	101.613	109.686	110.052	30.5357	20.9658	22.7139	25.95	27.7986	21.7757	18.3792	24.2945
YBL087C	389.292	351.183	405.472	325.464	316.375	360.106	275.352	303.925	736.446	766.167	803.333	707.402	171.846	207.487	215.099	186.804
YBL088C	5.04469	5.75358	4.05603	5.25217	3.89942	4.31779	4.74346	4.24601	5.06939	4.35411	5.00862	4.84826	4.42048	4.19446	4.5876	4.50993
YBL089W	32.4187	34.6569	27.8948	30.9036	40.5111	41.6191	39.0011	44.988	25.4914	25.7408	28.5323	27.7673	32.7393	35.0082	32.6601	32.7246
YBL090W	81.082	82.1609	73.9216	67.4922	44.8892	53.4071	55.6859	52.3706	24.9788	23.9811	20.8462	27.4444	27.1926	16.5335	16.6325	23.7871
YBL091C	136.821	138.128	124.225	153.702	138.989	153.003	147.303	152.528	114.013	103.369	109.337	111.279	105.442	92.0871	88.5564	111.837
YBL091C-A	64.8664	70.6179	58.6869	79.1342	72.9876	77.013	76.0265	76.8458	44.9622	43.3061	43.1347	44.461	55.6757	53.4202	47.8822	57.8841
YBL092W	1164.02	1127.28	1194.2	1082.97	1073.77	1205.08	1157.68	1168.98	2048.04	2085.06	1987.08	2108.68	525.213	470.809	481.932	468.751
YBL093C	63.4597	77.4027	72.2266	91.7356	129.108	132.806	136.611	120.752	67.3401	60.7368	56.7187	64.9346	31.7813	19.8211	16.7454	21.17
YBL094C	105.013	120.873	66.7359	94.1683	177.858	170.931	185.033	163.771	79.1781	78.2571	71.2287	78.9757	125.723	143.854	140.729	137.934
YBL095W	67.7519	67.0922	48.2757	52.5591	107.749	101.199	103.448	112.05	58.2311	50.412	53.4147	51.7634	89.4981	89.9237	93.0511	94.6074
YBL096C	50.6429	46.3695	47.9462	43.7502	98.5559	91.9117	98.8825	97.9878	55.5805	46.9496	47.2278	45.6007	76.7467	86.9434	73.2455	83.9191
YBL097W	1.43052	1.71599	1.0643	1.34139	1.55479	1.5892	1.49697	1.56023	1.80027	1.5156	2.18819	1.72147	0.400685	0.205833	0.309576	0.402791
YBL098W	35.5069	35.9393	32.0285	34.4039	70.3138	67.2126	64.2502	65.4902	29.0341	28.4909	29.4943	29.5348	24.4798	23.1547	21.5196	24.6615
YBL099W	144.49	153.029	123.699	149.409	224.009	222.65	202.478	243.047	276.47	238.696	257.168	254.491	579.21	583.673	554.003	687.348
YBL100C	147.435	168.352	113.995	105.301	210.254	195.642	221.465	254.015	333.274	256.526	296.201	291.954	781.659	706.627	656.175	816.746
YBL100W-A	0	0	0	0	0	0	0	0	0	0	0	0	0	0	0	0
YBL100W-B	0.767815	1.1777	0.921453	0.750086	0.753069	1.10165	1.01209	1.14942	1.24855	1.15156	1.11033	1.27014	0.371272	0.372865	0.300556	0.369778
YBL100W-C	14.4006	9.05805	8.78877	15.3306	13.3394	9.88883	5.84593	9.81643	8.63903	8.70644	9.17823	10.9803	15.4547	18.9399	12.985	20.1764
YBL101C	20.2799	24.1096	19.1513	22.9539	30.5684	26.9245	28.3175	28.3443	20.338	20.3098	19.351	19.8271	18.7059	15.6638	15.0175	17.0634
YBL102W	107.856	111.675	96.413	117.56	285.005	253.142	261.503	270.928	148.997	127.879	127.961	141.424	147.849	159.946	160.509	164.292
YBL103C	31.5085	33.3667	26.8811	34.9329	0.6026	1.13711	1.14704	1.25421	24.3856	19.9004	21.1888	23.5591	13.9362	11.9465	11.0386	11.1921
YBL104C	3.41112	4.7553	3.64135	3.90788	8.49919	8.52781	7.71455	6.69056	7.61631	7.71884	7.79891	7.54003	2.22802	1.75746	1.83715	1.59855
YBL105C	19.8411	20.9391	13.6598	17.9615	22.2786	24.6076	23.4333	26.5483	17.1381	15.7286	15.5247	16.3553	17.9825	17.402	16.389	18.6615
YBL106C	8.45931	9.12239	8.92497	8.24359	11.2019	10.9159	10.0741	11.9249	10.4705	10.3439	9.68792	10.4884	5.41208	4.65944	5.09896	5.49536
YBL107C	50.1544	63.7589	45.038	48.7202	19.7043	27.8427	28.8175	25.9114	29.9369	29.194	26.6894	29.575	7.34427	5.37407	6.39363	7.00599
YBL107W-A	15.3149	18.8219	9.56601	15.1315	4.95462	7.53435	7.79457	1.66204	3.29106	1.42146	1.12386	1.5366	0.375798	0.832522	1.113	0
YBL108C-A	7.81428	5.10672	12.4581	15.7736	13.9598	9.81217	13.5952	20.2924	10.983	5.78501	2.13447	9.79731	0.917646	2.71054	0.603953	4.08016
YBL108W	3.68643	2.26048	1.64123	0.910909	5.3619	5.68769	3.56614	3.84958	1.80686	1.65837	1.02837	2.10906	0.515801	0.190446	0.763823	0.573355
YBL109W	0.857179	1.47046	1.64416	0.74662	0.83371	0.353173	0.695943	0.779082	0.411382	0.799571	0.819485	0.080031	0.469747	0.086721	0.231875	0.313298
YBL111C	0.179648	0.082182	0	0	0.059907	0.039476	0.097238	0.239478	0.155192	0.223433	0.137399	0.053674	0.07876	0.130861	0.038877	0.227625
YBL112C	0	0	0	0	0	0	0.122556	0	0	0	0	0.084561	0	0	0	0
YBL113C	9.17062	10.9241	7.31474	10.2638	9.6723	8.87875	8.9282	9.5363	11.4316	11.3681	11.4749	10.6025	7.79555	7.5081	5.71471	7.90579
YBL113W-A	24.0507	27.8237	15.5448	18.7557	18.8905	23.0125	20.1723	21.3175	35.4146	31.5811	28.8296	29.7299	19.1984	22.7435	21.0502	19.3972
YBR001C	31.2638	33.3882	26.5148	28.9207	40.3597	45.0927	39.9376	51.3935	32.1816	26.1305	28.4396	27.9119	71.8948	62.2064	56.296	67.9322
YBR002C	18.5095	22.3415	23.8859	27.2911	40.3899	33.3073	36.0759	32.8355	33.3119	30.1627	30.655	29.8887	7.60761	8.15601	8.73207	7.98782
YBR003W	46.5842	52.2335	38.1959	40.9287	51.2749	51.9059	54.5126	59.0612	44.398	37.8066	38.2841	43.2668	68.7892	63.8706	59.3913	66.2305
YBR004C	116.171	159.076	122.95	176.684	79.2678	59.9102	74.0843	58.9086	72.4829	71.9213	77.0693	71.6253	33.246	42.7675	41.917	30.8312
YBR005W	198.887	184.906	220.404	223.902	106.029	99.0115	113.519	96.2275	119.924	108.336	115.432	114.892	89.4276	97.2638	97.2661	81.3832
YBR006W	230.098	244.061	262.235	266.928	603.834	512.869	580.158	532.099	178.494	187.476	194.122	185.534	357.823	370.996	376.33	309.157
YBR007C	13.4497	19.6647	13.7876	15.5947	20.7964	19.2678	23.8138	19.2984	12.9878	12.0159	11.5818	14.2297	3.8727	2.72801	2.32567	3.42799
YBR008C	34.2455	36.9382	40.4181	49.7396	42.4479	35.1843	36.7958	35.9466	36.2976	29.3975	33.5078	32.3274	16.3393	18.8771	18.0465	16.8096
YBR009C	402.709	469.266	599.761	639.401	451.23	531.208	530.88	541.302	479.355	462.207	426.006	451.364	1051.47	788.602	758.623	902.651
YBR010W	361.358	326.338	437.759	472.024	653.532	698.137	622.712	717.165	374.484	325.379	311.524	316.078	724.467	682.162	578.259	825.41
YBR011C	1238.77	1248.38	1233.68	1211.45	874.006	861.152	909.727	864.593	1153.31	1171.74	1159.43	1191.46	1168.01	1039	1074.37	1098.78
YBR012C	0	0	0	0	0	0	0	0	0	0	0	0	0	0	0	0
YBR012W-A	0	0	0	0	0	0	0	0	0	0	0	0	0	0	0	0
YBR012W-B	0.031868	0.068726	0.04763	0.058159	0.015181	0.037515	0.051747	0.049653	0.065546	0.045297	0.022383	0.061207	0.022454	0.027635	0.014778	0
YBR013C	0	0	0	0	0	0	0	0	0	0	0	0	0	0	0	0
YBR014C	53.963	51.668	38.9792	52.1496	66.5007	73.7461	66.8652	66.5122	44.155	44.5321	39.0782	46.7947	57.8342	40.7079	37.3637	50.5126
YBR015C	51.4938	55.7418	51.6633	49.6881	61.1425	61.7583	58.0899	59.3874	69.902	69.7514	72.8601	67.9907	71.5712	75.8018	72.6769	74.3839
YBR016W	248.817	288.36	234.692	246.831	352.407	378.382	441.894	408.891	230.195	206.795	174.417	214.012	423.646	292.136	265.135	363.678
YBR017C	23.0434	26.1643	26.7047	25.1542	25.8514	26.3415	27.141	24.9238	30.4324	31.4747	31.5025	30.0311	14.8704	14.585	14.9066	15.2474
YBR018C	20.2951	25.7583	23.195	27.0131	10.7224	7.54461	8.21226	9.74808	5.36702	4.71754	5.35903	4.88474	7.70539	6.4046	6.89938	7.39394
YBR019C	10.4804	12.7362	11.7064	9.25146	11.4719	10.9248	11.432	11.5096	8.85295	8.77041	8.97219	8.77142	7.14016	7.57595	7.7168	7.06799
YBR020W	5.80743	6.55862	5.25317	4.77737	10.4143	11.5152	11.2719	9.75939	9.559	9.10379	8.74943	8.57378	6.73808	7.16064	7.73209	7.40701
YBR021W	10.5493	11.5856	9.94134	11.4602	8.60536	7.50761	7.19215	7.50081	11.9911	11.2528	12.8015	11.777	3.92098	4.13635	4.44439	4.98114
YBR022W	52.7213	60.6337	47.9644	60.7065	44.3646	37.7776	40.5785	36.7657	32.55	32.3662	29.391	35.3504	23.2762	18.4979	17.6538	21.3559
YBR023C	17.3798	19.9721	13.503	17.5227	25.5347	24.1991	23.6422	23.6727	38.3693	33.7249	36.7601	33.8322	14.2133	14.994	16.1366	14.0337
YBR024W	49.8299	53.1158	36.6961	51.3174	49.1171	59.2457	55.8352	59.7124	29.2163	23.953	23.7922	29.9179	49.3888	38.3043	35.2573	46.9407
YBR025C	572.318	570.765	566.402	531.085	363.168	384.237	376.869	378.667	588.416	603.966	626.277	612.536	606.666	625.551	633.964	600.161
YBR026C	136.195	131.033	122.412	144.881	159.862	167.877	153.88	182.148	118.755	88.5857	89.0292	107.891	217.248	178.832	163.931	225.487
YBR027C	1.36943	0.692398	0.226223	0.251116	0.961396	2.25691	1.05332	0.524067	0.622633	0.717133	0.708744	0.969027	2.60689	1.83755	1.87171	1.68597
YBR028C	5.00401	6.97175	5.93557	6.55335	17.473	16.1179	15.7077	14.4599	13.5334	13.9417	14.6323	15.9332	6.37642	5.50267	5.01132	5.58138
YBR029C	119.673	147.575	121.606	155.943	53.241	46.6085	51.4532	49.5664	95.2179	93.1584	99.2256	98.3832	40.2916	44.28	46.1846	39.252
YBR030W	18.9664	20.8471	20.6608	22.0605	24.6766	20.1711	22.8575	21.5645	22.1209	20.7821	21.1258	21.2822	4.51909	3.95185	3.09949	3.19379
YBR031W	992.879	942.781	977.015	899.436	904.211	819.511	760.31	808.431	1003.11	947.71	1018.49	920.425	637.283	784.486	713.245	659.77
YBR032W	5.14873	5.97891	4.97243	7.17544	12.1507	10.052	9.90399	9.21528	6.84279	6.00954	6.88043	7.89853	5.59976	6.82778	4.75688	6.94838
YBR033W	10.8526	11.2062	10.0898	11.907	8.77208	9.2869	9.0513	9.7532	8.01301	6.5758	7.28273	8.29123	21.1447	16.5223	15.9631	20.9646
YBR034C	33.6977	40.3943	43.698	46.5895	57.2179	55.9895	55.2394	52.421	69.3433	64.0919	68.8649	65.4155	8.02743	8.07078	7.47846	7.77529
YBR035C	262.299	240.589	264.486	277.075	458.315	482.955	455.761	467.721	210.254	191.27	191.466	205.456	275.063	234.93	213.203	266.873
YBR036C	269.325	256.294	274.569	311.721	261.237	231.814	233.047	251.722	193.52	185.519	193.199	186.62	340.792	372.913	362.063	352.743
YBR037C	52.5968	53.4877	50.6457	60.613	44.6148	44.0543	43.8005	44.906	36.8521	34.4224	37.8292	33.9765	53.5893	49.942	51.1065	56.546
YBR038W	8.03353	8.67878	6.54686	7.65277	11.582	8.05605	10.3227	6.89428	7.13347	6.5337	7.03193	6.51806	8.41841	10.1964	11.3282	9.31833
YBR039W	100.235	111.132	100.47	116.528	154.6	165.11	164.552	188.684	211.767	183.346	179.194	207.367	376.502	265.513	247.631	368.363
YBR040W	0.374598	0.367206	0.251948	0.062149	0.446133	0.264584	0.21724	0.340468	0.115572	0.19967	0.43852	0.239826	0.307928	0.552231	0.173712	0.117356
YBR041W	29.4699	33.6594	27.4719	29.3993	35.7774	37.1545	36.2001	40.0688	41.8112	38.494	38.7482	42.5833	38.4968	40.3732	41.0675	38.7379
YBR042C	8.9853	10.0139	9.63211	9.05783	10.39	11.6281	12.1096	10.8889	22.1113	19.8754	19.7994	20.2692	7.33655	6.34502	7.69965	7.58212
YBR043C	130.881	146.17	132.687	142.695	290.76	244.67	261.363	234.793	95.455	87.6773	94.1386	92.1032	63.115	66.8773	67.4279	61.1097
YBR044C	33.7187	37.767	31.2461	36.1111	60.3414	56.7903	62.7556	60.0242	19.4793	18.8585	18.1231	20.3673	18.7079	17.7305	16.7695	18.698
YBR045C	4.88771	6.17594	6.00305	4.54401	25.3448	28.9866	27.829	27.9041	7.39717	5.13058	5.67493	6.21842	5.48723	3.61193	3.26654	5.31823
YBR046C	118.262	130.737	100.218	129.606	372.188	353.951	368.594	370.908	126.052	103.631	100.706	118.372	178.212	150.301	139.191	176.704
YBR047W	66.23	73.6123	65.3451	70.2653	235.637	261.005	271.407	254.831	41.6899	46.472	37.9943	45.6323	13.0035	8.99534	9.59119	11.1648
YBR048W	1111.94	1100.39	1131.37	890.246	656.008	711.66	648.885	651.928	1438.3	1453.87	1602.14	1357.54	456.834	490.897	505.836	470.242
YBR049C	14.7972	18.1005	12.2612	16.0048	29.1624	30.5647	33.0941	31.5962	20.1542	18.4159	18.5602	20.7675	15.6181	11.4014	9.86283	12.3454
YBR050C	16.4255	15.5137	9.40728	12.3884	20.7764	33.4489	22.8395	29.7721	6.21806	4.19729	5.26017	6.3194	18.7012	13.1796	13.5596	17.5619
YBR051W	15.7272	10.3226	5.36555	7.46479	20.8641	34.4841	19.875	30.7016	6.30083	4.50736	5.49125	6.58855	18.4366	14.1956	15.5376	17.1948
YBR052C	275.121	257.991	250.632	269.623	309.271	359.81	319.971	375.013	235.888	210.605	199.286	224.087	574.988	495.535	482.291	631.164
YBR053C	135.894	134.904	134.647	128.758	139.822	144.595	134.107	156.528	120.385	117.379	128.086	118.648	302.884	320.9	312.653	323.102
YBR054W	398.996	428.071	753.687	771.903	62.405	58.0145	64.7288	64.0307	261.558	356.852	377.961	396.94	171.255	192.285	187.925	169.378
YBR055C	8.30257	9.25934	8.39816	9.57001	10.8938	11.222	11.8795	10.6971	11.8899	10.0939	11.6403	10.1288	3.97511	3.05412	3.0154	3.31399
YBR056C-B	923.812	933.046	843.343	1107.77	496.828	436.85	432.623	403.084	463.791	420.725	432.441	432.108	286.883	351.492	364.07	286.673
YBR056W	136.803	126.876	125.721	141.757	123.934	131.667	116.013	146.703	111.103	86.0833	84.4951	103.152	209.11	189.573	172.271	215.033
YBR056W-A	769.584	766.431	714.72	883.226	420.887	318.214	339.897	329.711	351.578	352.267	311.551	343.556	262.469	290.803	300.787	249.117
YBR057C	15.6737	21.1212	13.8896	21.3168	30.3861	35.28	33.203	34.2371	20.3068	16.8096	16.3986	20.6136	11.7552	11.0625	9.3407	11.4415
YBR058C	20.6044	24.1492	21.5679	24.0242	32.8367	34.9018	34.5705	36.8221	20.2535	17.8646	19.785	20.3226	20.0321	15.923	14.1972	19.1152
YBR058C-A	160.698	188.413	172.055	184.334	178.682	192.405	182.194	180.978	192.121	211.411	195.867	211.14	109.445	111.157	120.552	112.488
YBR059C	16.7076	19.9689	15.631	19.3533	33.7153	30.8524	33.7601	34.3311	20.1084	17.2805	17.5572	20.2952	17.553	15.3705	14.2495	17.0964
YBR060C	8.64448	11.7927	9.34073	10.8922	14.3489	14.735	14.1206	13.2783	14.8389	13.2029	15.1387	14.7082	5.8881	4.17602	4.72562	4.46386
YBR061C	24.7985	25.4893	27.7214	29.3079	35.686	28.914	35.0881	33.3878	32.3709	28.5709	28.0364	31.8478	11.3766	9.05692	9.5613	10.493
YBR062C	105.507	110.826	89.2982	113.651	89.0274	107.885	102.851	100.514	76.558	62.6149	60.4879	75.125	103.043	68.1503	72.8882	81.7459
YBR063C	12.1487	14.8019	12.2764	13.7878	31.8827	30.5048	29.799	26.644	18.5721	18.2298	16.4464	19.5869	10.7821	8.89737	6.79708	9.18387
YBR064W	10.462	17.045	10.9457	15.4638	26.9586	27.9377	32.8862	30.1027	23.1985	19.2046	19.3467	20.0582	7.81817	8.35433	7.80916	8.5883
YBR065C	10.5867	12.5737	8.1868	10.6913	14.0703	11.5957	13.2045	12.0327	9.65678	6.81522	8.01074	8.03031	3.78372	4.33748	3.27293	3.97359
YBR066C	20.3809	25.6353	27.459	39.3092	24.2644	21.299	26.9224	22.242	18.2944	17.7393	15.7816	16.6697	2.6782	2.24141	2.76152	2.85796
YBR067C	1724.51	1808.85	2057.74	2633.09	1254.79	1140.17	1272.8	1176.32	1417.78	1369.97	1264.69	1396.1	2471.5	3186.15	3198.74	2797.45
YBR068C	419.716	445.154	373.89	431.374	251.217	214.29	229.94	212.493	497.759	480.644	489.606	474.492	361.856	401.042	402.258	390.68
YBR069C	34.5176	38.4104	37.3962	45.5273	21.1493	18.8207	18.5435	17.0058	53.3762	47.2475	52.7219	51.4967	6.83103	7.70755	6.82759	6.73489
YBR070C	21.211	27.6793	21.3829	23.1501	19.7849	20.6087	20.4689	16.8648	36.3952	33.8642	41.6491	34.7618	17.8504	21.0171	22.3691	17.8887
YBR071W	106.91	111.97	112.88	110.4	71.7306	67.2316	84.3799	71.2737	116.111	112.128	101.431	105.617	112.793	99.8765	95.1212	97.5439
YBR072C-A	0.296309	0	0	0	0	0	0	0	1.27986	1.28984	0.24281	0	0	0	0	0.649802
YBR072W	99.2786	109.386	147.161	111.625	85.3099	92.1118	94.3203	120.807	219.82	216.868	244.549	258.107	395.995	355.397	327.101	388.54
YBR073W	8.67607	11.5176	8.31789	10.5702	11.5867	13.0064	12.9097	12.1923	16.0349	13.8099	14.5473	16.4969	4.142	3.00802	2.31536	3.76872
YBR074W	13.6587	15.9691	15.9352	16.8232	15.756	15.3444	15.9295	13.0841	20.7148	19.7782	21.929	21.6885	10.42	11.6215	10.6325	11.1817
YBR076C-A	86.4755	88.5758	97.8098	83.4127	86.1813	74.9625	82.1787	72.7143	58.4995	70.8813	69.8312	64.3559	50.0993	61.114	56.6087	49.8085
YBR076W	31.145	37.4229	38.5268	31.7735	33.8933	29.7501	32.2761	27.3652	18.2677	21.1898	19.3537	19.6187	11.8932	13.1054	12.3266	11.367
YBR077C	122.017	126.365	120.881	118.678	106.715	115.997	120.824	112.953	87.9803	87.4154	80.2793	86.9404	95.5402	85.4485	90.417	83.095
YBR078W	302.748	356.449	300.687	407.606	202.138	167.451	175.619	178.674	486.786	453.591	464.248	483.237	280.555	288.921	288.146	281.395
YBR079C	41.1292	48.742	35.5021	53.8027	49.017	49.2153	49.8906	50.0033	57.7845	52.1226	51.4416	55.2579	11.899	9.61211	9.31152	10.6056
YBR080C	42.1203	43.6719	40.2302	45.0119	44.1658	44.9405	40.8042	42.4215	47.1979	46.8932	45.8134	45.5615	44.6229	39.1198	38.5957	43.9965
YBR081C	4.49531	5.74918	4.43944	5.9177	11.0478	10.3067	10.9249	10.4298	7.92397	7.1137	7.27884	7.24207	2.97001	2.70325	2.55219	2.71133
YBR082C	649.96	842.397	904.662	1082.65	883.353	831.724	948.426	888.481	805.072	780.925	662.716	849.246	1087.37	859.938	798.011	867.421
YBR083W	42.0059	50.749	31.5904	55.3852	44.3459	48.7335	54.2312	53.6324	51.3729	34.5499	34.8121	44.7439	81.9424	53.3504	46.1541	69.7704
YBR084C-A	904.964	906.614	855	896.755	899.424	1041.55	946.083	986.083	1080.45	1036.81	981.311	1066.28	390.711	282.335	260.793	325.346
YBR084W	19.5254	19.2253	22.8467	20.2485	19.6264	18.4537	17.969	18.119	55.0325	54.8383	59.688	54.8279	10.4711	11.0164	9.43275	10.2344
YBR085C-A	5245.61	5143.24	5130.39	5402.77	3422.63	3693.06	3700.76	3837.96	2913.96	2637.73	2654.83	2746.27	5800.29	5510.75	5391.19	5752.47
YBR085W	5.5327	6.20268	8.37026	9.01978	16.8908	17.9797	19.3599	16.8093	25.5431	25.8124	29.1183	23.7765	2.90389	3.40577	3.16193	2.84816
YBR086C	40.6775	51.8828	38.1037	43.0617	72.4861	76.6045	74.8865	86.1361	85.4233	75.1888	72.9523	80.3496	111.751	100.922	99.4374	111.357
YBR087W	27.2687	31.392	26.3133	27.3765	19.8775	21.059	19.5047	21.6709	31.0194	32.3732	31.025	32.3191	30.4925	25.39	21.6173	25.5345
YBR088C	11.9542	13.1838	10.6002	13.5602	9.68263	10.4361	12.4894	8.19791	45.6746	43.7579	45.1065	47.7592	15.1335	13.0129	12.6842	13.548
YBR089C-A	306.253	299.739	275.13	226.243	215.564	293.237	263.067	281.114	234.175	230.049	237.454	210.642	579.518	617.635	613.411	642.018
YBR089W	13.9606	22.1236	14.8991	19.14	12.4056	12.4599	14.7447	13.234	58.6878	53.0844	52.9715	62.2515	21.242	19.9597	17.27	16.609
YBR090C	16.5861	17.2279	17.6932	10.4999	14.207	16.6154	13.4134	18.4446	10.4886	12.7816	11.726	13.4088	22.6701	22.7421	23.6475	22.2518
YBR091C	42.0381	45.2154	38.4271	43.7535	29.4679	32.8429	30.9421	30.0112	39.1636	42.3336	32.4218	35.0391	10.1636	8.47659	11.8045	12.2281
YBR092C	171.597	170.838	203.158	203.515	44.6356	43.725	46.5786	40.1482	144.008	144.703	149.16	150.273	47.8339	59.5633	59.9307	44.3615
YBR093C	14.3596	13.3255	14.9162	13.5994	13.1683	12.5371	13.9347	12.5852	15.8997	14.0961	14.4285	13.9815	10.7921	10.9995	9.93297	8.64737
YBR094W	14.6637	18.2894	13.9208	13.5672	16.1523	17.8016	16.5057	19.2298	16.4531	14.503	13.8595	16.5599	11.8446	9.32631	8.6624	11.2621
YBR095C	22.2376	25.4744	20.3139	28.887	48.9007	42.7675	43.5242	40.963	16.944	15.6295	15.3021	18.0934	8.97206	5.07047	4.85054	6.75734
YBR096W	81.735	85.174	91.9279	79.0764	142.864	155.767	147.399	145.743	166.248	159.031	169.658	167.707	138.59	151.073	150.311	151.699
YBR097W	3.94243	5.36522	4.36059	5.11499	6.25254	5.95369	7.0535	6.64674	6.85581	5.8402	5.83946	5.8771	6.01147	6.12138	5.69376	6.58377
YBR098W	8.65932	12.2646	12.3377	14.004	13.9755	11.8704	16.7456	13.7653	12.5341	11.7476	12.1644	11.6448	15.4338	15.5797	15.4244	12.3218
YBR099C	19.6258	29.7646	32.1732	40.1412	41.0602	30.7996	41.3071	36.8116	31.6764	27.985	29.2966	25.4899	41.3084	45.4527	38.2449	38.7445
YBR101C	304.838	373.226	485.619	426.313	427.868	474.12	538.12	514.997	209.355	218.597	194.919	203.912	543.338	428.229	384.82	418.66
YBR102C	13.486	16.1197	13.9874	16.6602	22.8397	23.6947	23.0012	24.0902	16.4378	13.4077	14.5551	14.3131	5.94847	4.81774	4.83924	5.83271
YBR103C-A	9.83375	15.0968	8.8934	10.8398	17.7858	15.1079	26.7938	23.3292	10.5588	12.2305	10.6533	6.90936	11.7828	9.30806	5.13989	8.0413
YBR103W	26.016	27.2438	21.8626	27.3711	46.5882	47.7468	47.7466	48.648	22.0274	18.8609	20.0101	22.1077	18.5024	13.0289	10.9743	17.5665
YBR104W	46.4019	46.7459	57.349	63.4622	153.767	119.185	129.634	99.4203	44.6088	44.8061	46.0898	43.1063	4.42416	3.56135	3.46266	3.4026
YBR105C	195.49	226.878	199.318	213.955	451.628	408.339	463.773	401.111	131.466	125.515	122.268	134.428	168.125	158.669	168.197	140.003
YBR106W	338.046	350.065	385.608	353.216	403.004	414.668	392.34	385.117	595.072	610.069	620.693	607.004	164.446	159.413	170.66	157.995
YBR107C	30.3102	31.8226	35.3524	34.2569	74.2883	66.1399	70.9749	61.8367	35.6331	31.2259	31.7134	31.4815	24.0068	20.61	19.5303	22.5846
YBR108W	15.4859	20.1174	13.5178	15.5345	21.2895	20.9181	23.2686	23.8699	17.4725	14.3585	13.1256	16.2345	21.1723	17.7862	14.793	19.9629
YBR109C	663.758	662.996	662.778	607.449	836.054	863.625	857.666	867.364	586.598	603.4	621.391	608.125	620.765	602.519	606.698	632.003
YBR109W-A	6.08025	8.92996	6.13819	3.22098	8.18148	5.44984	6.75529	7.17448	5.3754	6.36814	5.2447	6.69274	1.9291	2.46057	3.1164	2.18334
YBR110W	41.7262	44.235	38.2614	39.2711	39.7217	42.1337	46.3055	43.7255	52.0645	51.2326	52.1848	49.6179	44.6907	45.132	45.8226	42.679
YBR111C	284.426	299.001	320.559	373.854	213.717	225.738	225.438	230.178	276.3	237.133	231.095	271.03	403.772	310.767	294.849	397.881
YBR111W-A	95.0968	91.5709	82.4082	106.227	79.0736	109.151	99.7758	110.196	70.0622	77.345	72.0471	90.4666	55.4592	45.2595	47.3885	66.923
YBR112C	16.828	21.7205	16.3164	23.8575	37.0661	34.9739	37.0114	38.019	22.4418	17.2868	18.4948	18.1773	12.7993	12.4247	11.8839	11.7569
YBR113W	22.4109	20.4586	23.8111	27.0082	18.3106	16.5428	23.9647	15.9881	9.73009	8.59056	10.9943	11.1905	16.5024	16.7108	12.0978	14.0939
YBR114W	28.9165	33.216	26.8356	31.9028	41.7888	38.1885	38.5458	39.8963	21.3482	17.6613	18.8637	19.2302	26.8546	24.1161	23.1629	26.3207
YBR115C	53.4466	55.6224	55.263	57.4151	208.345	195.666	191.973	184.015	82.169	82.2089	90.0127	80.7165	16.2877	19.4952	18.8203	16.7512
YBR116C	0.181826	0	0.142675	0.263957	0.227376	0.074915	0	0	0.065447	0	0.223496	0.101858	0.074733	0.220745	0.147557	0.531657
YBR117C	6.21727	7.03522	7.10613	6.13061	13.6132	12.1411	13.1052	13.7965	9.37373	6.85719	8.55532	9.22635	30.2401	27.4578	26.7697	38.2621
YBR118W	2219.13	1918.49	2380.02	2072.4	1443.41	1431.37	1234.42	1450.64	2400.48	2047.47	2434.96	2062.33	2002.22	2579.95	2459	2502.25
YBR119W	30.2354	29.4132	26.0346	42.1059	35.6014	41.7602	41.797	36.576	24.1546	20.1334	20.0404	23.3231	15.9683	11.8567	9.81475	13.2221
YBR120C	71.4631	83.4573	54.227	65.1529	51.7207	67.2198	55.4705	71.4652	25.6521	23.9294	21.1558	24.3059	22.1905	16.2078	17.2868	21.5272
YBR121C	135.874	148.206	128.361	133.486	148.091	136.805	142.142	137.526	211.837	203.369	217.482	203.504	73.3059	74.7068	78.5514	75.5716
YBR121C-A	0	0	0	0	0	0	0	0	0	0	0	0	0	0	0	0
YBR122C	137.848	137.798	129.457	152.68	82.9589	87.1847	82.9085	74.5934	72.1537	62.2727	61.802	70.1973	66.6513	52.438	50.2621	64.4619
YBR123C	12.8005	14.9658	8.53767	12.1072	17.4848	16.8364	17.9675	18.0108	8.16942	7.13354	7.76619	8.8118	7.08234	5.57363	5.194	6.76594
YBR124W	7.73366	7.22814	3.69686	6.27161	6.78084	9.77895	6.9285	9.08929	7.48716	4.80927	4.91691	3.80949	4.16509	4.37074	3.13804	5.2634
YBR125C	35.0268	40.5181	32.78	32.0242	50.0396	54.7148	51.733	54.3327	50.2555	46.0387	47.9877	46.1142	60.6236	61.4566	59.3553	61.3321
YBR126C	650.818	657.262	583.066	617.42	500.925	564.248	500.911	642.144	599.971	552.478	586.249	534.846	1631.97	1757.6	1681.24	1796.61
YBR126W-A	2.89867	1.59122	1.4557	1.21191	2.12657	2.29306	1.5062	1.47536	1.83631	1.00944	2.09028	2.2084	3.4312	1.9707	3.1992	1.1866
YBR126W-B	13.8339	13.0381	10.8116	11.4205	11.394	19.2283	15.968	20.6024	18.2379	15.3399	14.2044	13.8187	18.9073	26.5077	21.6417	28.5101
YBR127C	419.075	444.096	466.682	467.541	354.807	353.478	352.386	355.065	449.474	457.172	474.074	421.025	449.434	440.674	489.244	470.974
YBR128C	14.8412	13.1117	13.2711	14.3274	19.4097	20.0261	20.6725	20.2335	9.98288	7.75828	8.58915	10.3925	14.411	11.9931	10.1998	13.0526
YBR129C	14.2985	17.2201	13.7384	15.3913	28.5844	27.6126	28.9039	32.0031	30.6699	30.4555	29.3719	28.8793	26.066	18.1856	16.4977	23.9262
YBR130C	15.1931	21.6754	14.5202	22.7484	26.6161	29.1868	27.2932	24.8867	20.4957	15.626	18.4365	19.4419	7.16309	4.10398	5.0294	5.05199
YBR131C-A	7.46698	16.8352	6.69621	16.1049	28.902	20.2172	18.1873	18.9057	13.4385	11.6086	15.7341	15.8355	3.06901	4.53262	5.62683	3.11905
YBR131W	3.06396	3.73769	2.50514	3.45293	8.0793	6.88244	7.42603	5.79652	4.98327	4.61521	4.72395	4.27196	1.64178	1.41903	0.884085	1.31066
YBR132C	51.1914	62.6951	40.7717	48.1839	53.3798	51.2828	50.0924	54.8098	60.0825	52.2178	58.8382	54.1113	66.0951	76.6771	70.7976	68.5721
YBR133C	13.4498	16.0449	14.466	14.9581	22.1034	20.5102	23.2519	20.8658	25.9588	25.4283	27.8387	26.0028	13.0576	13.1615	12.3891	12.883
YBR134W	7.40329	4.99811	4.55992	3.67491	6.37104	5.3134	7.75579	7.05437	9.71353	10.0245	14.2859	9.29795	7.45987	5.50873	6.4925	5.76093
YBR135W	29.2992	36.2831	34.368	34.95	34.8944	42.7861	41.6398	46.229	54.5422	58.9106	50.6235	64.7627	16.2887	15.2445	14.4469	17.1186
YBR136W	3.65401	4.389	3.07039	3.60826	4.79744	4.49151	4.41988	4.6962	3.98219	3.96917	3.86877	3.83285	3.86981	3.17746	3.47509	3.84121
YBR137W	170.674	168.23	161.918	158.003	202.314	219.459	219.619	210.71	131.697	113.432	126.966	127.132	219.581	195.604	192.394	214.37
YBR138C	8.16796	11.4814	4.40037	8.88423	12.2214	15.0185	14.8963	13.3517	5.61674	3.69579	4.02094	5.03663	6.81447	4.62512	5.14453	6.86191
YBR139W	192.134	198.234	140.19	150.741	309.243	304.708	287.383	335.143	184.345	168.626	180.757	180.397	511.129	517.333	523.762	530.66
YBR140C	7.12089	8.92413	6.91704	8.21285	9.60452	9.79611	9.39145	10.0526	9.89126	9.82797	10.3605	10.1807	13.2975	12.7933	13.8036	13.0994
YBR141C	14.0834	14.91	18.1025	15.6687	19.3776	18.2563	20.7548	16.7372	13.6657	16.1617	14.5471	16.1502	4.98099	6.78169	5.22473	4.77547
YBR141W-A	69.2529	68.9647	82.6563	61.8451	87.1227	85.2912	86.065	81.8036	86.3903	84.5768	84.4069	66.3859	32.0602	33.9947	34.4914	38.0134
YBR142W	9.94357	12.8661	11.939	12.2563	15.5109	15.587	16.4485	13.9604	17.0399	17.3679	17.3468	17.6491	1.42745	1.19213	1.44278	1.22405
YBR143C	168.244	193.068	180.419	185.868	208.679	217.253	204.711	203.202	228.954	220.518	234.126	236.264	117.085	98.2807	96.9131	97.3101
YBR144C	4.87639	3.65982	7.49338	5.66325	8.51179	10.9248	10.5165	10.6648	2.96195	2.3691	2.74722	1.87807	2.00426	2.22006	1.484	1.00255
YBR145W	672.778	620.838	577.405	598.812	1089.32	929.138	891.171	876.662	390.458	397.556	445.986	376.951	264.815	316.493	332.667	254.963
YBR146W	142.4	151.312	132.034	140.601	114.843	114.035	113.1	113.059	73.6536	67.155	64.9008	73.1858	86.9318	67.2931	63.0633	77.6828
YBR147W	167.253	178.666	151.51	146.877	537.976	432.223	492.081	409.208	96.028	91.2606	92.7094	94.5241	132.149	160.212	153.546	114.562
YBR148W	1.50826	2.0699	1.35845	2.01057	13.6455	15.9734	14.3326	16.3548	3.21013	1.90848	1.97751	2.307	1.07811	1.08273	1.57523	1.55313
YBR149W	429.653	445.098	385.881	411.536	515.441	563.023	539.331	616.66	340.453	292.017	283.898	327.336	1031.76	831.919	788.17	1030.58
YBR150C	12.9028	14.3585	10.9081	13.7969	12.8155	11.1863	12.4571	12.7366	10.7508	8.89613	9.60331	10.2323	10.3542	9.52649	8.85826	10.5321
YBR151W	242.635	247.124	214.141	223.02	196.766	224.313	212.404	220.253	161.189	155.092	153.494	160.947	241.815	212.67	203.336	234.593
YBR152W	4.93171	5.26412	2.7232	6.10933	14.7555	11.0628	13.2579	13.2479	9.54632	9.23462	9.6542	7.45935	1.08106	1.23073	0.978322	1.76248
YBR153W	28.6379	36.4787	35.5309	33.6382	82.6496	73.2984	73.0144	64.7603	55.1487	52.1879	52.233	54.5859	11.6497	7.21519	10.123	10.6462
YBR154C	62.8174	64.301	68.7834	75.4056	85.5943	95.4089	92.6206	87.8631	106.175	95.6787	105.137	110.259	16.3194	11.1967	11.1214	11.913
YBR155W	4.04162	7.13949	6.89571	11.8428	18.7304	19.9826	21.3711	19.9682	19.546	18.9724	20.0413	20.4814	0.579274	0.402602	0.235479	0.666637
YBR156C	5.27633	7.47671	5.24489	5.98151	7.30898	5.75316	5.72419	5.65902	5.96534	5.12458	5.75867	5.77049	2.5779	1.32005	1.67189	1.99124
YBR157C	10.7817	15.9116	11.1821	14.5176	21.3117	20.5502	22.4297	20.0532	24.7022	21.7661	23.509	24.2294	6.4737	7.43633	5.02154	5.71115
YBR158W	35.4924	36.6514	43.4949	41.3715	194.609	188.068	187.92	186.995	255.38	237.195	246.286	253.797	37.6891	37.403	35.8622	39.7041
YBR159W	88.4175	84.1127	86.4446	80.5244	114.266	119.575	109.527	122.946	123.396	124.835	131.494	127.446	128.241	128.945	124.626	132.997
YBR160W	103.362	109.758	86.558	105.032	53.3575	60.1047	58.872	59.3874	72.0015	66.7896	68.4092	70.9885	93.5661	75.1358	73.2197	85.2002
YBR161W	15.173	16.076	14.1207	12.8895	27.2802	23.9221	24.4657	23.1837	23.4346	23.5163	25.5975	24.5605	28.5038	23.7795	22.7668	25.2854
YBR162C	523.566	524.221	562.001	638.796	725.825	699.1	656.47	702.969	765.337	723.638	789.379	730.957	467.967	529.878	531.872	498.125
YBR162W-A	79.0336	86.1721	78.7566	88.6895	152.998	176.8	167.701	174.955	98.258	153.625	123.966	134.181	18.1351	12.9503	13.1817	12.2281
YBR163W	8.0959	10.3424	8.32741	8.32409	16.6856	19.9127	19.6859	20.6479	18.4771	17.2855	18.1014	19.3801	7.99051	6.72932	6.18228	7.08573
YBR164C	72.6117	71.1278	69.5551	71.3004	67.4943	81.332	80.6992	71.2916	86.1399	79.764	74.7513	82.4252	60.2604	40.4874	40.0135	53.5239
YBR165W	30.2171	36.6508	34.565	35.494	58.0118	52.3136	56.076	46.1396	28.3824	23.587	26.3178	28.019	28.4349	24.771	24.1951	23.7715
YBR166C	41.3792	42.0273	48.226	55.9323	96.7914	90.5785	94.6934	81.2538	50.2449	48.7187	47.3818	47.8449	15.7661	14.6656	14.4755	15.7244
YBR167C	32.512	42.9834	28.4945	34.9905	48.8164	63.4942	60.6244	55.1804	33.249	30.9798	30.8731	32.5483	28.5446	21.3543	20.4445	23.5588
YBR168W	16.5611	22.675	15.3455	15.9792	23.5533	23.9816	26.1702	25.4324	21.6741	18.9871	20.8711	20.7849	29.7688	29.889	28.3537	29.8344
YBR169C	111.013	125.884	131.03	122.674	76.7686	84.9622	88.2036	99.0968	91.4359	87.8315	84.5274	99.0247	244.277	220.958	198.517	228.637
YBR170C	32.139	31.5966	28.4963	33.9987	57.8345	61.7045	61.3548	62.4267	33.6838	29.8164	29.4958	34.8975	34.6594	28.0349	25.0313	31.526
YBR171W	40.5428	38.7729	39.0208	35.6839	65.0214	66.8173	69.6616	66.04	71.3937	68.3537	70.1194	72.8338	35.5828	30.1706	29.4201	34.0157
YBR172C	11.4553	16.9507	10.8554	21.4916	20.9001	16.6193	16.7077	16.2307	19.5554	16.9463	17.7655	18.0601	2.44953	2.63464	2.43578	2.25721
YBR173C	204.787	231.821	216.953	201.602	163.832	179.901	180.391	170.317	213.83	204.08	179.781	210.492	242.049	183.695	179.698	208.966
YBR174C	6.70504	7.84247	9.40658	7.87546	23.6297	21.9752	28.0852	23.6841	31.9233	26.8182	30.719	30.3052	5.1359	5.18014	7.29633	5.01276
YBR175W	8.43073	8.13036	10.5688	8.99725	26.0033	20.5287	24.2141	23.4711	29.8174	26.9538	33.1528	28.252	4.91153	6.05511	6.53359	6.29239
YBR176W	14.4926	17.6092	18.6392	19.9777	26.6787	26.96	26.1894	28.8534	20.7925	17.8023	20.1494	19.0152	7.9842	6.42346	6.51324	7.69798
YBR177C	555.404	552.106	500.623	488.244	443.357	433.242	445.227	447.096	286.184	290.119	300.7	278.007	533.945	545.354	554.994	533.482
YBR178W	237.13	208.434	169.079	153.864	154.523	151.365	180.834	194.176	136.289	111.204	128.6	120.684	252.115	237.846	250.662	253.392
YBR179C	19.8606	24.909	16.985	23.4778	25.0581	26.3548	24.8133	28.3892	11.8551	9.91535	10.7375	10.3981	8.86593	6.22933	5.67335	8.03447
YBR180W	2.70866	2.75923	2.77548	2.54578	3.32902	3.06042	3.80886	3.09639	1.58809	1.96226	2.03656	1.5956	0.596817	0.661078	0.47589	0.734855
YBR181C	529.102	464.658	560.56	470.366	436.484	461.757	357.827	401.8	838.873	840.688	893.204	808.946	201.234	213.763	209.897	215.965
YBR182C	22.4292	26.5397	26.6998	31.8734	13.3688	12.4575	13.7652	13.6119	12.1035	11.7294	12.1277	11.2192	6.30063	6.36797	6.56416	6.11933
YBR182C-A	9.35424	5.91201	2.31792	6.14654	16.6229	20.8933	20.5857	16.7802	7.08843	12.0933	8.47221	7.0329	5.05882	5.22995	6.99192	3.41896
YBR183W	233.499	226.031	178.574	177.267	579.905	543.043	559.676	601.258	132.265	127.846	126.526	135.725	439.897	490.295	480.199	495.309
YBR184W	6.38195	6.20214	5.94225	7.67772	3.92035	2.79303	4.04108	3.69122	2.92364	1.97485	1.82664	1.84744	1.50606	0.92679	0.991221	1.31697
YBR185C	46.9697	50.6865	48.9015	50.053	27.635	27.7407	29.381	27.522	28.6523	26.0346	28.3853	31.067	40.4488	38.4681	39.9324	39.0301
YBR186W	4.07805	4.52781	3.98513	3.50273	6.25652	6.39419	7.95552	6.61507	6.82967	6.30474	7.05482	7.20252	2.53747	1.82222	2.45911	2.11157
YBR187W	82.3664	82.4045	85.6686	97.6741	88.0113	79.5799	79.4713	70.6442	146.915	145.854	159.254	135.314	44.6076	53.2992	54.4815	48.2843
YBR188C	19.9725	27.1761	15.4939	21.2184	61.9666	62.6526	65.8761	66.2164	33.3307	31.3326	30.7801	32.6754	14.179	11.2282	11.3273	15.9271
YBR189W	867.547	832.87	866.706	794.641	621.165	694.64	620.848	631.65	1604.45	1711.49	1673.35	1642.88	446.797	469.533	466.4	438.378
YBR190W	1.69238	1.37243	1.12677	0.446696	35.9137	21.0455	25.4822	19.4371	0.996811	0.861076	0.378224	0	0.379411	0	0.124856	0.224932
YBR191W	933.256	944.097	935.702	742.84	788.265	889.79	774.131	763.816	1434.54	1555.82	1515.67	1574.4	614.756	609.069	657.476	570.801
YBR191W-A	10.8805	6.14849	5.02216	6.31807	5.33575	4.74664	5.19638	5.23543	8.75422	13.5323	8.91599	11.1147	4.20894	2.71957	11.9462	4.21072
YBR192W	20.9956	25.0088	19.2427	22.8841	18.8092	19.394	19.5895	19.2366	22.6717	22.0589	22.8589	24.4481	7.02881	6.47517	5.7024	5.56973
YBR193C	56.2524	62.7397	55.2661	56.0795	57.2283	56.1544	54.3996	54.9902	50.3429	40.9558	40.0962	44.6174	69.6987	51.1654	48.4039	53.4172
YBR194W	32.9691	34.6207	20.3181	27.1995	30.0136	36.897	33.4203	38.5855	30.283	29.6902	32.4622	33.9023	32.1398	19.0339	23.9804	30.4673
YBR195C	6.16574	9.0587	9.20135	9.53289	10.0282	8.91475	8.99845	8.87011	12.3901	10.9852	12.0269	13.4135	4.13555	3.28351	3.34601	3.73291
YBR196C	599.924	612.08	659.788	788.955	486.346	417.671	393.918	438.959	847.611	854.912	849.854	872.657	533.392	540.922	596.631	555.549
YBR196C-A	11.5205	9.00315	9.7095	12.2645	14.1397	8.17477	11.9517	9.59829	9.21496	9.55221	11.2761	8.96349	8.15481	9.71276	9.3492	8.65537
YBR196C-B	37.0301	37.0164	37.3075	38.7579	43.4482	36.1649	31.9206	36.9804	40.8091	40.6537	37.0875	31.2442	24.4269	35.2434	30.051	23.3929
YBR197C	33.0656	35.6077	29.2575	37.3356	47.9728	45.1802	56.4331	51.367	49.2979	42.1287	46.252	42.8027	16.1696	15.3711	17.0949	18.886
YBR198C	13.4073	14.6759	12.7701	17.7569	23.1561	22.3932	24.1446	22.0418	23.9889	21.1084	24.1066	21.1691	8.87287	9.27514	8.40206	10.2911
YBR199W	104.951	108.543	96.753	108.338	134.197	134.431	132.2	144.021	115.063	109.517	109.885	117.027	134.33	113.88	106.03	122.498
YBR200W	25.6677	29.5769	24.2616	31.7284	41.2505	40.3436	38.1021	36.647	29.694	25.9931	24.9646	28.3032	19.4196	14.5515	12.2322	17.1844
YBR200W-A	2.47283	1.19776	3.80466	2.02719	1.21267	1.91783	2.36199	2.37974	1.67545	3.98009	2.38396	3.09648	1.67401	0.529787	0.472182	0.637988
YBR201C-A	210.95	242.517	185.992	148.524	230.104	247.027	253.514	223.917	128.738	149.839	129.189	135.771	184.915	179.686	194.202	152.742
YBR201W	55.3985	61.8889	61.8689	69.9914	90.9845	87.258	87.6889	88.3547	57.3218	53.2712	54.2406	55.8527	49.2614	46.2272	40.915	47.4478
YBR202W	5.30519	6.02183	5.62964	6.1832	21.5227	19.014	19.4557	20.7141	24.6577	22.0645	23.1083	24.6019	8.58205	7.19846	6.47715	7.68702
YBR203W	46.5144	53.2474	35.3632	42.4084	85.0547	81.149	83.9004	87.1628	34.2697	31.7009	32.2478	33.7996	48.8151	48.3958	48.8236	44.8891
YBR204C	52.3426	55.8901	40.3153	52.4611	47.823	51.478	49.1652	51.2094	46.5037	39.8803	41.0091	45.3419	88.6423	73.3365	71.6592	91.2385
YBR205W	47.5674	49.3127	44.3934	47.2134	39.1288	36.2672	38.4917	38.0628	58.2477	52.9204	56.2025	58.9156	49.1042	45.566	43.9887	52.3596
YBR206W	3.03716	2.6432	5.03766	0.688243	4.94051	2.19752	3.72888	2.42381	4.15953	5.62003	4.85621	3.65179	2.92287	2.51812	1.80347	2.38261
YBR207W	95.4546	100.182	94.39	110.977	85.4464	87.8253	82.2946	93.4051	66.5662	60.6835	64.7991	64.8026	105.054	106.507	107.809	106.824
YBR208C	50.22	50.0235	41.0763	37.4687	52.1587	46.5213	46.3032	42.48	49.9959	48.6726	52.7541	47.1755	6.45467	7.7554	7.95649	7.01404
YBR209W	8.07581	10.2544	7.18579	2.98022	14.472	15.7973	17.6481	16.8752	9.2367	10.9828	10.0194	12.3459	4.83928	4.3066	6.615	4.74478
YBR210W	40.2814	47.0658	47.412	47.0411	75.5586	75.5147	79.8534	76.6805	68.9511	67.2857	67.2092	76.6598	37.1593	34.9116	39.9538	39.8333
YBR211C	22.6471	27.6344	13.5727	26.2443	39.6897	40.5696	41.7309	43.2706	20.3438	16.1959	18.0741	20.1334	31.1623	21.9359	25.6504	25.8042
YBR212W	91.6056	98.3257	69.0889	81.1779	115.079	133.203	128.481	144.953	98.722	87.7186	92.698	94.1633	272.615	260.123	252.928	258
YBR213W	22.3718	30.5828	30.6504	31.2187	21.1975	18.2194	19.0849	14.7015	31.4146	31.8769	34.3766	30.0847	7.26998	7.59361	7.46047	7.78345
YBR214W	248.359	271.887	217.754	251.216	283.739	284.953	294.634	338.562	286.397	248.039	260.795	262.25	676.653	674.743	636.117	637.08
YBR215W	11.2209	15.1187	8.54409	14.2338	18.8584	20.1147	19.0506	20.7456	13.322	11.8894	13.3422	14.2328	5.23175	5.0736	4.08633	5.30637
YBR216C	20.5283	23.9271	18.9726	21.8173	25.0582	24.788	26.1936	22.0621	25.2388	24.0132	25.7573	26.7577	26.111	27.5411	25.4121	26.3733
YBR217W	21.1774	23.1332	15.0844	21.7625	29.0327	32.0109	31.1922	28.308	23.2838	18.8362	17.9498	21.6658	8.44038	5.29787	8.1243	8.44396
YBR218C	100.306	100.386	97.1758	103.848	248.207	230.522	236.015	238.51	116.211	105.669	108.502	111.941	131.351	127.985	121.131	132.038
YBR219C	0	0	0	0.072588	0.312641	0	0	0	0.17998	0.077736	0.204871	0.350137	0	0	0	0
YBR220C	20.0222	21.6066	18.4564	20.1891	19.26	17.3216	16.835	16.7722	25.1317	23.3591	27.7661	23.631	14.5596	16.8978	15.3228	15.1157
YBR221C	731.649	750.492	752.981	769.227	786.259	735.24	706.113	755.199	725.521	694.455	726.434	717.251	654.313	700.642	680.385	673.358
YBR221W-A	34.7443	45.1726	27.5023	33.7141	26.2976	21.8496	35.2611	24.0996	36.5307	34.3993	44.9546	29.9637	36.8282	24.6982	28.938	37.7628
YBR222C	72.753	72.194	66.0389	68.1303	52.3276	49.6865	49.0026	54.7496	75.9938	72.0842	72.5967	74.196	61.7027	56.5626	56.9764	59.0197
YBR223C	22.6358	22.1805	20.4419	22.7082	18.6751	15.4592	17.5437	19.0792	17.0139	15.7378	14.3868	15.8711	23.989	22.8651	18.036	24.8093
YBR223W-A	75.8032	75.2093	72.612	87.5703	85.7054	63.6181	57.4849	79.2586	70.2641	56.2187	49.1691	55.7978	105.552	98.3417	79.5331	104.391
YBR224W	10.8377	11.937	8.22427	5.61798	6.04925	5.0594	7.93052	7.52509	8.03631	7.69406	6.70834	6.09726	10.0941	10.108	8.37985	8.84033
YBR225W	15.7254	16.9993	11.9097	15.623	18.6396	18.9069	20.2145	20.2406	15.6225	14.9861	13.461	14.8529	20.8461	19.2315	17.0491	19.5244
YBR226C	19.6213	21.1575	10.2643	13.6317	21.713	31.9522	29.0163	33.5441	24.0463	23.314	22.5867	22.3106	40.5148	30.4853	28.6239	29.0277
YBR227C	15.7396	19.1139	14.5234	17.994	27.9077	24.953	28.8992	23.8938	20.2738	18.0097	17.7172	19.8195	8.10382	5.83511	5.05941	7.5881
YBR228W	37.2737	36.0702	32.3284	35.9161	40.1493	43.5757	41.9118	38.9558	25.0013	23.489	26.0086	26.4497	21.9503	21.1133	17.2424	19.0211
YBR229C	8.74592	8.00178	8.35273	9.55396	20.1836	19.6741	21.6153	20.6493	14.6426	15.1702	14.1552	15.1582	14.1859	12.2757	13.1482	13.7418
YBR230C	299.864	315.232	241.746	231.112	285.265	330.214	318.807	365.834	369.452	318.702	309.437	339.152	1335.65	1128.91	1208.47	1299.26
YBR230W-A	146.872	104.223	109.563	102.343	83.6199	123.586	100.631	113.738	65.33	107.373	99.6102	90.3039	123.677	123.801	150.587	129.01
YBR231C	11.3163	13.4715	12.8858	15.0372	23.1245	22.5101	22.2214	24.4454	18.2253	17.9038	17.2954	16.9245	11.2925	6.61362	8.41462	9.69574
YBR232C	5.13355	7.50263	4.6734	3.4068	14.451	14.7234	16.78	17.815	13.0545	13.4328	9.94308	10.6068	6.02842	5.74672	3.46266	5.2634
YBR233W	4.7345	6.15274	4.18513	4.51098	17.9147	17.612	18.6078	18.0556	14.1619	10.6712	12.3517	12.2977	6.67177	5.70097	4.20287	6.32851
YBR233W-A	14.569	15.4868	8.10594	11.0517	34.4015	35.5304	39.5198	30.1573	30.7974	37.3919	31.8823	36.8919	13.7067	6.44109	4.78395	5.54042
YBR234C	203.686	204.389	192.951	186.139	262.664	253.907	245.512	261.016	256.942	251.753	259.783	251.606	398.346	422.593	435.385	406.915
YBR235W	14.4591	16.3076	13.2087	14.571	24.0489	25.0764	22.8066	24.9992	17.8792	16.0925	16.3517	17.0874	20.4862	20.3873	19.6455	21.2748
YBR236C	29.0538	28.2149	26.3175	28.8731	33.6995	32.827	33.6516	32.0808	30.6814	27.0728	28.4738	31.8132	19.2027	15.2026	13.9656	16.8621
YBR237W	10.3722	12.8524	7.92713	11.6742	17.8591	19.1262	17.9122	19.0426	12.9958	10.6175	11.4612	11.7685	7.87628	5.47343	4.61349	6.43992
YBR238C	3.43184	5.53472	7.92431	8.91049	6.35989	5.02547	4.91597	4.37081	6.67204	7.87046	7.27237	6.44098	0.934361	1.27381	1.4546	1.08655
YBR239C	12.4232	17.0078	15.4455	15.0063	30.4792	25.5493	28.5801	23.8448	14.344	15.451	12.7901	15.424	8.56181	8.68651	7.644	8.56268
YBR240C	14.1381	16.8709	14.7547	15.2863	19.4027	17.5704	20.3362	17.1225	15.0688	12.4653	16.2807	14.27	10.9656	10.2512	10.5377	10.3997
YBR241C	66.7513	73.2413	63.5044	75.8883	66.4786	55.8143	59.7743	70.4541	59.0775	52.6609	54.0558	51.9663	162.381	171.254	157.679	167.027
YBR242W	53.6257	58.6183	49.241	51.1603	123.124	118.831	123.93	118.777	32.6765	30.9747	31.929	31.166	19.922	11.8666	12.3874	16.9819
YBR243C	21.8985	24.6243	22.4077	19.7	20.8558	20.0566	20.1953	17.8142	30.6823	26.2606	29.8446	28.3079	22.7613	25.0931	24.871	24.9819
YBR244W	19.0928	22.9019	19.2054	17.8415	31.0161	26.2893	31.8796	27.9259	38.3721	37.3591	39.657	38.8785	7.42373	6.79297	6.69165	8.46736
YBR245C	8.70833	10.2313	7.26657	9.54617	9.52643	10.1747	9.80644	9.02172	10.4484	9.63322	11.1276	10.2565	5.22625	4.31487	3.53927	5.36173
YBR246W	50.1877	47.8512	48.1074	58.3339	49.3006	40.7787	39.5085	41.0049	52.4873	49.5716	52.5146	49.1375	38.8486	41.3043	39.2227	38.9781
YBR247C	19.8686	24.9079	25.3702	31.3869	19.9815	21.3577	21.4995	17.5175	29.2965	31.1869	30.2058	28.6128	1.90228	1.3044	1.15363	1.40164
YBR248C	51.4307	53.0905	63.3294	69.609	165.114	129.967	145.484	117.684	72.3408	69.0218	73.2172	70.5733	11.3691	10.2397	9.67417	9.70826
YBR249C	924.524	908.631	1052.44	973.305	1966.6	1850.18	1940.87	1963.68	788.954	768.071	770.059	760.351	532.817	574.022	578.13	532.992
YBR250W	4.27499	5.38496	7.58755	6.33012	14.9431	13.5625	13.0901	12.1283	2.87968	2.20272	3.27794	2.80537	2.23399	1.39019	2.27981	1.42857
YBR251W	41.6901	42.9197	41.8785	46.1245	35.0808	30.0518	34.5019	36.0266	24.7951	18.5113	19.4548	23.5728	22.0354	20.4031	15.8518	22.1017
YBR252W	37.3529	43.3985	54.237	35.4073	32.6274	30.7356	26.8597	37.2415	53.1573	57.5499	62.2808	60.443	23.9952	22.1162	26.4087	25.0525
YBR253W	47.0184	49.5875	47.0656	57.8801	84.1911	81.7044	87.4227	79.0321	43.8088	46.4887	43.9566	47.4624	27.2761	21.2566	25.7571	26.9402
YBR254C	24.0919	30.8173	27.6314	26.0261	62.6799	58.5838	64.1428	51.9742	37.2394	38.1613	31.8109	37.6874	16.0675	11.0372	11.3619	14.0224
YBR255C-A	81.1935	73.8618	76.5775	73.0248	42.6639	57.8619	52.608	52.0418	65.0188	66.28	58.9487	58.5961	125.768	120.246	147.771	126.148
YBR255W	14.1243	18.0569	11.6702	18.9301	36.736	35.0591	37.2158	34.1914	13.0269	11.9689	11.9987	12.407	7.9296	6.28884	6.61394	6.95055
YBR256C	346.391	352.996	388.709	412.626	2417.27	2239.54	2232.27	2231.26	263.533	239.013	222.626	266.467	258.436	229.936	215.312	248.513
YBR257W	19.1151	28.3897	17.727	22.465	39.4941	42.8987	49.644	43.2131	16.373	17.4484	15.5468	17.6709	5.96579	4.68294	4.2665	5.47227
YBR258C	17.5112	21.7286	18.4965	19.4922	30.0369	30.796	32.8862	25.628	20.5403	16.6301	17.9714	20.2462	8.64598	7.40343	7.99077	7.44319
YBR259W	6.28183	7.58523	4.92011	5.55589	9.62215	9.95102	9.088	8.37956	8.96085	8.49162	8.06877	9.84814	5.07791	3.66519	3.92	4.68537
YBR260C	16.0606	17.0535	15.6237	21.7307	21.999	21.705	22.4566	23.3296	16.9931	14.7239	14.1929	16.5966	11.2204	10.1642	9.24719	11.2405
YBR261C	34.3362	43.8707	38.2948	51.8796	38.9876	34.0097	38.9171	35.14	62.5372	55.6443	54.5854	57.2433	12.7578	10.2964	8.86101	9.63827
YBR262C	142.361	157.817	127.666	143.277	193.109	186.563	217.082	203.328	89.7813	81.3686	77.8128	91.5617	88.1369	77.7929	73.6625	79.3609
YBR263W	101.886	111.248	111.643	105.951	191.56	178.845	176.714	193.441	134.518	135.757	136.672	137.191	70.9079	70.1851	67.3845	71.6556
YBR264C	30.9213	34.5853	32.3092	34.099	35.9496	37.9731	46.5076	42.6106	34.153	35.6715	35.3362	30.3862	23.9383	19.8626	16.4909	17.7201
YBR265W	21.5585	24.2164	24.4067	20.0298	32.2472	30.8885	32.9428	31.2151	56.0505	54.0597	58.3289	56.9922	46.5884	46.5971	48.8252	41.721
YBR266C	31.5775	37.5919	35.532	40.857	35.3361	35.8006	38.7147	31.7824	44.6254	41.1188	40.9851	46.1828	3.2229	2.12266	0.945927	1.23936
YBR267W	21.2598	25.2193	25.9181	25.4213	29.6581	23.76	26.3116	20.7439	30.0831	29.3961	30.1504	30.758	1.569	0.88746	1.2194	1.03902
YBR268W	107.929	110.727	103.681	88.5301	60.6564	59.7061	65.5675	60.7782	56.5068	72.8431	58.6318	57.3325	47.0279	40.5004	41.65	35.4204
YBR269C	256.932	251.58	245.989	205.544	236.942	253.647	230.566	237.185	205.679	215.111	223.277	200.163	484.671	479.629	480.258	477.198
YBR270C	7.59006	8.94846	6.42333	8.83182	13.0951	12.847	12.6341	13.7971	8.62848	7.94559	8.81321	8.53666	8.40727	7.06221	6.30224	8.89015
YBR271W	9.0099	10.5612	8.44998	11.3486	17.9764	17.7685	16.1768	17.9016	16.8667	16.5363	16.8268	17.4575	2.22347	2.10443	1.51492	1.78232
YBR272C	45.0414	51.2679	45.0358	43.5203	47.5614	49.6977	48.1016	53.3339	37.0945	33.8225	36.0096	34.27	48.4553	48.3013	44.4351	50.4333
YBR273C	61.5312	65.2989	53.2287	80.5173	90.0484	87.8001	81.9292	94.6118	48.8161	36.0667	38.0151	46.0687	42.5288	33.3612	32.5665	38.2476
YBR274W	22.5767	25.6603	21.4964	23.281	29.9883	33.7369	31.0995	29.554	24.2809	20.8992	24.9322	23.3934	23.5657	21.9457	23.732	23.3929
YBR275C	3.322	5.00576	2.32289	3.75625	5.30235	6.25897	6.62084	5.56832	4.47649	3.96555	3.74817	3.85285	1.06349	0.78533	0.968625	1.12266
YBR276C	15.3571	15.6539	13.3116	15.5008	19.3487	17.4115	19.5346	19.5825	25.2185	23.9643	23.7894	22.1869	14.2924	14.4249	14.0457	15.2864
YBR277C	19.3441	26.8751	19.4265	23.3669	28.2715	27.551	34.2224	33.9695	20.7165	21.8311	21.3311	26.6898	7.55802	7.03088	3.2947	5.84822
YBR278W	22.1395	22.285	15.746	20.4224	29.3202	27.8715	30.9982	28.4378	19.673	21.6737	18.4993	19.4801	8.85543	5.14488	5.91396	6.71677
YBR279W	20.8798	33.48	16.2713	50.7687	68.2521	74.2623	72.091	74.4099	26.8081	24.8532	29.4868	28.2571	9.64351	8.36256	7.07479	9.07392
YBR280C	61.9211	61.9702	49.6968	54.5972	54.382	58.217	55.8122	62.7075	42.0848	36.1514	38.1022	39.5209	91.1633	82.3606	80.9222	84.8817
YBR281C	12.8333	15.7759	13.0458	13.308	6.93526	6.51005	6.88712	6.78336	16.3018	13.9348	15.2299	16.2138	7.7511	7.33706	6.08626	7.49158
YBR282W	55.7302	66.5489	58.0224	58.7815	47.1869	51.3053	37.5589	51.8399	34.7128	37.2287	33.5376	35.6101	20.132	15.5933	13.9567	15.9931
YBR283C	169.327	192.062	167.201	177.821	169.527	154.22	160.627	165.036	237.06	223.181	238.175	227.958	197.535	216.668	211.515	208.225
YBR284W	7.55921	8.69551	7.03815	7.68451	4.79749	5.55162	5.06289	7.65414	6.56768	6.13472	6.42443	6.95289	7.63133	6.40215	7.6478	8.58912
YBR285W	102.846	102.601	68.5207	66.3846	152.989	197.686	168.345	214.231	59.5795	41.3792	40.9629	50.9374	235.301	188.227	176.148	205.857
YBR286W	635.595	651.502	579.415	569.704	738.277	724.838	769.025	860.57	728.248	691.374	671.405	752.817	2024.82	1828.24	1825.45	1944.65
YBR287W	241.618	265.636	259.38	283.167	256.876	237.394	227.159	248.452	226.418	215.627	219.377	229.847	307.065	335.272	311.822	315.394
YBR288C	21.0753	24.0913	19.5421	23.9577	21.2217	18.8787	20.8016	22.8059	29.3917	27.5687	26.1422	28.4461	15.0009	12.8634	12.1801	14.4272
YBR289W	8.45069	11.6217	7.39096	11.8141	16.3282	12.7194	14.7116	15.3936	8.81066	7.27047	8.1044	8.61722	4.31172	3.36623	3.48273	3.92463
YBR290W	58.9341	78.3224	54.2767	87.9786	80.8233	88.3238	85.6111	91.9542	50.3675	40.4498	39.4167	48.0744	34.9655	24.1612	24.8812	27.4249
YBR291C	216.889	193.092	200.719	172.508	296.223	299.258	275.451	269.285	231.526	223.416	234.569	217.843	69.3159	77.8963	76.4383	71.7382
YBR292C	4.25824	6.6408	7.62774	7.34311	5.37878	3.61527	4.71446	4.80853	8.45324	9.22802	8.35346	8.60206	2.54573	2.42819	2.51322	2.35815
YBR293W	35.1509	34.5795	41.8689	47.2584	56.8959	48.8265	52.1552	46.3228	31.9856	27.4207	31.5234	31.3817	23.8691	25.2123	25.5873	22.8019
YBR294W	101.065	116.752	127.257	136.279	168.945	140.268	157.704	155.524	95.19	97.0378	98.6888	93.9708	150.28	154.207	150.717	138.004
YBR295W	25.467	27.8321	21.1354	26.4614	12.6159	13.6293	11.742	13.1567	15.5791	16.3602	17.2166	15.548	10.8833	11.3568	11.5873	11.1294
YBR296C	33.6153	31.7163	28.6627	33.6587	12.4346	12.1303	10.2798	12.6966	5.22849	3.96278	3.55728	4.45836	4.39193	5.21955	5.30691	3.92594
YBR296C-A	16.6007	29.6445	11.0906	15.7952	34.3489	34.9405	27.6058	38.175	7.48716	5.97013	3.27794	9.85984	11.18	13.8407	11.3619	8.18751
YBR297W	38.8247	43.2155	35.1051	33.0048	78.3012	87.9663	80.0785	102.668	57.4707	51.4908	59.4642	55.3673	40.1318	37.8984	39.6472	42.9452
YBR298C	71.3266	72.8572	41.5247	45.2931	86.2395	104.452	82.0225	115.35	69.9925	61.6104	71.6989	65.0619	174.538	196.229	204.065	186.135
YBR298C-A	0.648676	1.78045	0	0.125558	2.52366	0.890886	2.6333	1.17915	0.622633	1.21016	1.2403	0.605642	2.84388	4.98763	2.98304	2.05478
YBR299W	6.52335	6.66275	5.49432	4.84417	6.63548	8.94784	5.32962	8.60142	4.44996	4.21821	3.89991	4.04506	13.0855	12.3194	12.5411	12.9361
YBR300C	1.30126	0.52913	1.56312	2.63066	7.55362	5.40113	6.80851	6.921	1.73474	1.43859	2.21162	2.37587	0.079234	0.058511	0.391114	0.352303
YBR301W	1.52073	1.45183	1.17599	1.30539	9.59111	7.84568	6.54915	10.4564	2.85588	2.87816	2.8174	2.88906	0.326105	0.401354	0.858512	0
YBR302C	6.69502	8.2057	8.19404	6.16158	3.54546	5.37814	4.30752	4.36286	4.42561	4.71326	4.00254	3.79769	7.54562	7.08009	7.5518	6.95631
YCL001W	73.9079	103.521	89.2828	99.6477	81.5889	95.6443	100.285	94.7979	137.554	150.938	138.818	136.255	114.131	112.082	118.995	102.174
YCL001W-A	8.10423	12.1202	8.2072	10.0756	8.48869	6.42132	8.60439	6.04379	3.66504	4.26438	4.25706	4.88918	4.35584	5.55015	3.79432	4.40515
YCL001W-B	26.0717	39.9135	22.9444	36.5092	25.4233	25.7497	28.2744	26.3482	18.4299	16.7398	19.899	20.8797	21.3542	26.0531	25.97	21.8792
YCL002C	37.3349	50.1561	47.0193	52.4042	48.5068	44.1002	46.3541	41.0946	50.787	48.3942	47.7288	52.6605	25.1599	30.6835	29.7081	26.6714
YCL004W	28.7828	30.5195	25.7041	29.3156	25.3244	25.0062	24.6131	26.7455	17.2339	16.8124	14.2421	14.7674	15.2947	16.9508	14.0546	15.1023
YCL005W	43.0213	42.508	48.1371	45.9141	57.406	46.584	48.8803	44.3642	44.5958	41.2334	44.3861	44.2246	41.6594	45.5026	43.3507	37.4104
YCL005W-A	325.419	308.463	340.805	291.796	379.271	387.535	423.083	356.104	321.901	481.51	460.683	453.626	296.296	295.845	340.593	255.425
YCL007C	159.03	154.215	172.836	146.816	206.607	206.03	211.822	188.058	155.195	246.249	230.006	226.482	153.417	149.918	172.175	126.518
YCL008C	34.2398	38.2859	36.8638	36.8522	59.0595	56.5662	58.1227	55.4211	46.9701	44.6471	43.5473	44.2369	55.4058	56.4649	52.5119	59.2398
YCL009C	596.515	638.119	665.679	644.365	1493.32	1385.54	1453.02	1386.87	700.04	752.365	706.893	638.085	452.588	527.56	473.282	466.499
YCL010C	21.8163	22.5501	15.5172	21.4771	42.3781	36.5126	39.3226	39.4335	35.9738	30.042	34.6453	30.5793	20.2353	21.256	17.0303	22.5381
YCL011C	130.08	141.655	117.066	137.394	143.71	149.411	146.361	150.865	151.977	131.375	138.746	145.364	104.67	88.1183	81.1562	94.7467
YCL012C	102.878	93.366	73.1623	58.0877	60.1754	74.2273	78.0419	84.1332	85.4091	91.2472	86.5376	83.8585	54.95	54.967	58.3844	49.385
YCL014W	4.27629	5.55344	3.68148	3.83684	3.85432	4.06749	4.28535	4.47746	3.13123	2.86289	2.87546	3.1813	1.30967	0.901857	1.21362	1.18608
YCL016C	12.8719	13.9765	14.4118	16.5341	19.1863	19.5181	22.504	19.047	14.4815	12.0917	12.8709	12.8218	8.66505	6.47517	5.96424	6.66175
YCL017C	81.7223	86.2703	76.7274	81.961	95.2506	86.2062	85.1715	84.5413	94.9252	92.1694	91.9139	90.1209	66.689	65.6294	69.0186	68.7695
YCL018W	369.287	380.912	428.007	440.992	77.8069	64.6251	69.3681	65.2636	347.423	333.864	333.362	339.729	332.571	387.473	356.572	334.102
YCL019W	1.21496	1.68597	0.987609	1.21168	0.692824	0.744361	0.528047	0.763541	1.07947	0.516797	0.74022	0.723624	0.86135	0.718313	0.564459	0.732954
YCL020W	0	0	0	0	0	0	0	0	0	0	0	0	0	0	0	0
YCL021W-A	0	0	0	0	0	0	0	0	0	0	0	0	0	0	0	0
YCL022C	4.00017	8.36226	4.37979	3.83535	5.58392	8.12571	5.89124	9.04701	18.6844	15.8509	17.0758	16.4157	0.611764	0.734104	1.20791	0.680026
YCL023C	0.344842	0.946505	0.505102	0.480583	0.229989	0.681988	0.671945	0.376109	0.794393	1.45822	1.24336	1.23634	1.02049	0.753576	0.335819	0.907483
YCL024W	1.49525	1.98857	1.41924	1.1726	1.99191	2.0959	2.12761	2.05954	5.5818	5.04221	5.48218	5.87204	0.506856	0.346216	0.400308	0.721168
YCL025C	363.839	393.321	406.459	531.127	1867.17	1399.12	1460.15	1360.63	312.331	276.173	314.951	292.784	384.879	452.746	416.319	391.222
YCL026C-A	1.03097	0.565951	1.16493	1.05365	1.58147	3.39822	2.2098	2.77364	1.24687	1.89772	1.4869	1.52472	0.338993	0.700921	0.602397	0.542619
YCL026C-B	9.36122	11.0926	12.1671	9.05181	13.8207	17.0591	13.7945	15.9672	13.0624	10.7709	12.5035	13.1218	14.3055	12.2661	11.3786	13.686
YCL027W	8.39021	8.49677	6.13493	8.72982	14.8995	13.7506	14.3584	16.102	4.22128	2.89002	3.01596	3.61685	4.051	3.52159	4.12584	3.99002
YCL028W	100.674	114.96	97.5156	114.791	133.492	122.855	126.902	125.728	111.641	102.933	104.507	114.097	125.568	101.888	93.8054	114.833
YCL029C	9.10696	12.3986	8.86375	12.7676	18.9655	20.9586	20.9151	21.0393	18.7016	13.7182	14.7173	16.1384	1.96846	1.69588	1.70778	1.83006
YCL030C	394.026	413.404	406.46	472.752	1594.04	1266.22	1447.35	1260.43	298.81	289.327	300.554	298.933	318.366	330.683	322.839	296.446
YCL031C	17.4235	24.0222	18.6505	35.9491	49.5526	47.9619	43.7681	45.7271	37.2618	37.8642	35.8153	39.9748	7.45921	5.44306	7.14611	6.43697
YCL032W	37.0736	41.7662	36.038	48.893	43.3625	45.4069	46.7973	47.149	28.7138	22.5672	22.5961	26.7355	24.6001	19.7334	15.9412	24.9771
YCL033C	93.8264	91.7986	99.9974	90.2738	61.7242	65.3794	66.7996	77.103	97.2615	98.9723	91.1616	86.1344	105.535	94.0241	91.1255	96.5476
YCL034W	109.413	116.846	97.8967	126.152	118.063	119.409	114.064	133.794	84.265	69.6515	63.1211	76.3033	158.502	145.336	140.055	169.911
YCL035C	720.535	765.99	642.097	778.542	513.746	596.299	601.212	603.594	408.551	386.445	325.904	429.117	785.146	604.204	593.098	746.149
YCL036W	5.6863	6.73871	8.28169	7.48874	13.3394	14.5804	12.0057	15.7484	19.5229	19.1985	18.7311	19.8715	1.67021	1.33615	1.41988	1.71218
YCL037C	1.58167	1.66585	3.27114	2.45631	1.80925	1.4246	1.46335	2.03934	2.40966	3.75135	3.88831	3.39995	0.514022	0.290266	0.388057	0.241995
YCL038C	42.0585	45.4329	34.6678	38.7458	52.1471	48.9519	45.5297	57.4017	47.3813	43.7509	50.1171	46.9355	61.2643	67.2365	67.576	65.6239
YCL039W	26.7679	31.0986	23.0687	28.5713	35.1187	34.6949	34.7238	38.3846	28.9975	24.6355	23.9035	24.8359	44.8716	43.8637	40.3127	49.1219
YCL040W	1096.35	1023.59	961.076	1041.62	936.844	946.222	849.52	1105.05	1030.22	903.305	945.486	976.86	3622.65	3803.56	3744.08	4201.17
YCL041C	2.42434	2.79477	1.62332	1.35146	1.53605	1.75801	1.57466	0.881386	3.63014	3.79917	2.22503	2.39026	7.33375	6.35744	6.92533	5.671
YCL042W	2.66678	3.01935	2.02281	2.70995	1.88974	1.75801	1.51561	1.57548	4.31951	2.57047	5.35397	3.36131	10.5223	6.63705	8.33204	10.2344
YCL043C	282.658	328.418	300.289	306.896	245.286	236.021	246.033	245.783	464.713	447.189	456.755	453.076	513.97	557.267	517.488	536.158
YCL044C	24.958	28.867	20.2448	25.2954	28.2105	23.279	27.6601	26.8243	45.3583	38.5868	38.1433	41.0005	31.1517	30.881	30.6918	30.892
YCL045C	34.4824	38.0313	37.3527	38.1663	50.4302	49.847	49.3178	48.9603	66.0244	60.9434	65.9723	63.7221	35.6045	34.7158	33.4948	36.0115
YCL046W	18.3711	27.042	20.8482	27.5297	28.6549	27.2248	25.5007	32.3175	38.1824	41.0907	43.5844	42.9916	22.1651	25.0014	26.6914	23.5012
YCL047C	30.426	33.7438	29.4737	34.1158	35.2283	35.1263	35.9132	34.9815	27.04	26.3162	23.2367	24.4333	20.7704	19.913	16.4443	20.1414
YCL048W	7.44859	7.76134	8.20791	6.72816	3.73732	3.77935	3.10775	3.07155	2.58178	2.57333	3.22142	2.5886	3.96855	3.51669	3.27423	3.37785
YCL048W-A	70.903	58.7401	58.1733	42.043	57.1925	57.6848	46.9298	58.1714	34.9881	24.2537	28.682	29.6916	240.534	209.431	205.974	259.369
YCL049C	187.663	203.383	225.222	200.579	153.424	146.384	145.64	164.107	145.511	137.237	137.192	146.537	148.17	150.036	151.505	163.339
YCL050C	156.926	170.727	193.036	218.23	186.337	188.072	197.244	193.077	198.859	204.258	190.365	214.01	242.594	200.801	192.678	190.412
YCL051W	18.3569	25.625	16.2389	22.9418	36.4548	34.2271	35.6139	38.2248	21.3806	16.578	15.9856	20.1986	22.1167	17.8622	17.8544	20.8693
YCL052C	95.6011	100.105	80.1899	94.9404	94.7511	93.0546	92.7747	96.5339	70.8248	65.8337	67.4139	68.0538	122.445	108.401	102.105	115.562
YCL054W	2.93599	3.54681	4.13543	5.05392	6.78058	8.1898	8.51663	6.4942	15.4312	13.8499	15.5566	15.6489	0.234316	0.184566	0.231324	0.472303
YCL054W-A	52.9677	51.1113	34.9242	32.3593	40.9381	45.0112	47.9321	36.1064	67.1262	81.3173	78.2184	57.49	14.5136	15.4064	19.7014	14.5197
YCL055W	14.072	16.3058	13.4273	17.8912	21.478	19.189	20.2597	19.0442	22.7632	18.7751	18.3799	24.1161	11.3914	8.46976	7.07219	10.6521
YCL056C	48.6641	50.9598	37.7528	41.0738	55.6574	61.3789	61.371	59.2747	55.9253	60.2503	61.9417	60.5809	30.0249	26.7938	31.0744	30.6527
YCL057C-A	192.335	179.032	205.755	184.403	208.257	190.646	205.204	209.536	239.66	258.198	248.053	247.411	328.152	309.916	303.027	351.848
YCL057W	40.0578	44.5646	38.3177	41.0354	41.1968	39.7218	41.8516	44.4649	65.9619	64.8927	67.1035	67.4085	72.092	64.6518	64.2511	71.1465
YCL058C	4.75837	7.53492	4.81427	8.98764	6.27735	8.79007	6.02848	6.8437	9.41071	14.4376	17.0539	11.5998	0.2579	0.317411	0.763823	0.305789
YCL058W-A	20.9833	23.6925	18.7964	27.6293	25.0406	26.4859	23.7028	20.1559	29.6051	33.2547	36.9199	30.7432	25.8443	25.0487	23.0085	25.7527
YCL059C	40.0521	42.8441	33.4282	50.1201	46.9192	53.8219	47.4969	48.4915	44.4397	45.7333	46.615	49.0589	7.676	4.19763	4.17814	5.97736
YCL061C	1.42212	2.07178	1.3429	1.52455	2.06718	2.06731	2.45134	2.34648	3.94807	3.75514	4.12357	3.94655	0.755364	0.504674	0.497147	0.575759
YCL063W	3.32089	5.04951	2.66506	4.86477	7.11013	7.27669	8.42573	8.4719	5.78652	5.72607	5.72093	6.6592	3.00904	2.40528	1.92937	2.67584
YCL064C	21.8957	21.6244	18.2013	17.6045	31.3346	31.9218	30.5521	29.7706	40.3952	36.8241	38.4999	35.854	1.85817	1.42597	1.40281	1.68481
YCL065W	0	0	0	0	0	0	0	0.118235	0	0	0	0	0	0	0.105569	0
YCL066W	0	0	0	0	0	0	0	0	0	0	0	0	0	0	0	0
YCL067C	0	0	0	0	0.252879	0	0	0	0	0	0.062141	0	0	0	0	0
YCL068C	3.73962	4.54322	3.07872	4.73463	4.44646	4.59711	4.47964	4.95906	3.26584	3.27861	3.61704	3.26258	3.93076	3.64694	2.13929	3.854
YCL069W	0.05229	0.071761	0	0	0	0	0.056605	0.031684	0	0.021678	0	0.039057	0.085967	0	0.05658	0
YCL073C	0.05195	0.071295	0.027176	0.015083	0	0	0	0.023609	0	0	0	0.029102	0	0.047302	0	0
YCL074W	0.051782	0	0	0	0.129508	0	0.042042	0	0	0.064403	0	0	0.085132	0.062866	0	0.113558
YCL075W	0	0	0	0	0	0	0	0	0	0	0	0	0.089476	0.066073	0	0
YCL076W	0.032259	0	0.101253	0	0	0.053166	0	0	0	0	0	0	0	0	0.052359	0
YCR001W	11.2767	15.1621	7.89196	11.1495	13.2123	13.3107	13.857	16.6204	8.33735	10.6136	9.24067	8.70739	5.5117	4.99514	4.69933	5.23555
YCR002C	114.482	123.765	101.92	110.834	127.488	128.055	122.992	131.111	119.324	112.287	111.267	113.834	147.37	136.55	136.001	140.719
YCR003W	42.7409	56.1504	43.9894	44.487	35.7408	33.8227	43.7032	42.9173	24.2268	24.2266	22.9456	25.7213	18.0853	9.92391	7.76277	11.5693
YCR004C	265.269	249.65	252.897	246.294	709.138	795.041	688.258	829.999	406.034	344.005	366.072	371.045	788.168	792.021	768.523	906.805
YCR005C	1423.23	1321.77	900.557	1031.03	20.6312	17.4753	19.3596	18.6123	304.259	297.319	306.32	308.025	145.966	192.022	183.931	115.062
YCR006C	12.1524	10.354	12.7673	13.1136	11.0599	7.42705	9.04433	10.7691	5.10322	5.16404	4.56422	6.24041	5.16127	4.1187	5.83503	5.10794
YCR007C	32.268	38.4738	35.2946	38.3652	31.7366	24.832	27.6599	32.3579	16.8461	18.6981	15.8434	17.7776	19.1813	15.419	15.2033	16.2776
YCR008W	54.5453	62.532	48.4062	51.302	85.2483	94.6315	83.8604	87.1368	46.113	40.9705	39.8346	44.8323	56.1177	52.6644	48.4573	60.0508
YCR009C	342.932	338.96	365.491	417.06	231.985	263.058	251.663	264.669	237.866	207.309	202.838	239.891	311.319	230.879	204.733	280.319
YCR010C	33.6634	37.3456	20.2773	24.3405	6.62271	7.93892	5.94656	8.39799	15.0879	12.3677	13.4811	13.824	34.5496	48.8374	44.213	40.361
YCR011C	46.5315	50.4114	41.3172	43.9168	57.3085	60.6515	55.96	64.0855	53.4907	50.6134	55.0069	52.6712	115.245	113.88	116.185	115.55
YCR012W	6347.74	5311.08	8005.9	7636.65	1921.06	1691.14	1744.34	1832.96	4816.7	4971.55	5466.75	4902.82	8809.81	11128.8	11083.7	10033.6
YCR013C	6459.9	5201.52	8499.88	8239.73	2096.32	1883.64	1802.61	1922.55	5292.58	5297.02	5898.41	5134.96	8801.74	12036.8	11738.2	11169.5
YCR014C	13.8462	17.3826	8.84405	16.2239	8.64885	11.6698	9.93818	9.70356	8.95021	8.3971	9.51333	8.39463	2.14327	1.73264	1.80409	1.62506
YCR015C	10.5162	15.6751	12.8976	12.8559	10.445	12.5632	12.0922	13.1709	11.1203	9.48087	8.20516	11.0775	8.06547	6.04757	5.71666	8.01832
YCR016W	7.67042	10.1494	8.48532	14.3999	34.6548	37.1992	35.2229	34.683	14.8833	15.8998	15.7702	15.432	0.994379	0.934561	0.981684	1.08524
YCR017C	48.6226	51.3295	48.3966	50.8488	45.7789	42.0845	42.9219	45.1073	59.1028	58.2202	60.1711	57.6708	45.0563	49.1849	50.3203	47.0678
YCR018C	71.1741	78.1421	76.1241	61.6489	34.7905	33.4379	36.5151	30.5924	74.7159	75.8816	70.3428	76.9165	34.719	28.832	33.5738	32.1916
YCR018C-A	5.08257	6.4585	2.85574	6.77717	3.60948	5.27404	5.50205	5.13277	6.23365	5.97013	6.47875	5.79991	4.17799	3.8851	5.34676	4.40337
YCR019W	16.726	18.7314	15.7977	21.6456	23.9302	18.7996	21.0924	21.6145	17.0565	16.6475	20.4961	18.4441	17.0916	14.6759	13.4131	14.492
YCR020C	199.231	171.757	227.005	205.526	51.8753	59.6382	52.2645	53.4585	59.5133	71.356	64.8911	64.9023	116.367	99.8706	111.695	102.506
YCR020C-A	56.6316	50.9496	63.0121	47.6047	96.3732	105.333	110.642	103.271	76.4894	79.1545	79.1125	74.2258	26.0103	21.8264	27.2831	19.056
YCR020W-B	30.2797	47.9483	39.3084	43.3985	59.9427	81.1134	72.6835	56.6988	55.8438	52.1442	51.2852	55.5964	11.488	10.8193	8.21835	10.0678
YCR021C	1090.09	1320.34	1899.87	1943.13	439.758	411.985	459.013	515.769	678.393	947.81	994.131	873.82	612.934	790	805.265	580.396
YCR022C	2.29575	1.52758	1.38291	4.84762	9.97553	8.48433	9.82793	10.7491	5.9096	7.09494	3.07841	5.06632	2.74496	4.89861	1.91952	4.17004
YCR023C	41.7665	46.0707	40.7982	46.5627	92.046	76.6115	78.5188	69.435	35.7607	34.9071	36.7858	33.4813	32.6459	36.7244	37.3213	34.1529
YCR024C	23.3519	28.0834	21.4605	22.3895	30.7644	28.8307	29.8818	24.7494	19.7897	15.2987	16.1969	14.8179	18.1686	16.1157	16.0666	17.2956
YCR024C-A	1299.18	1644.51	1395.38	1507.45	1431.87	1401.48	1509.8	1402.85	1795.23	2114.54	2193.18	2179.22	759.982	791.472	872.845	748.287
YCR024C-B	346.621	479.889	391.333	592.658	522.483	606.367	617.435	485.797	948.675	983.059	1018.15	812.858	336.065	359.59	416.103	359.961
YCR025C	7.35797	9.5369	7.39271	9.29128	15.5788	19.922	20.3872	18.5766	14.8818	10.6765	14.5473	14.0668	4.41631	4.32466	4.83383	5.12253
YCR026C	20.3939	24.6779	15.1634	19.1453	24.1653	22.5016	25.2126	25.5234	20.5414	18.213	18.2294	19.061	11.7013	9.85656	8.8256	11.0668
YCR027C	31.087	36.0754	34.8362	37.4306	33.0308	33.0256	33.6527	30.4708	39.9315	39.6587	41.1459	36.9211	43.9683	39.1286	38.2748	39.0438
YCR028C	18.3088	20.0969	17.0668	19.307	27.6408	26.6786	26.3871	27.1297	26.7423	25.1956	25.5334	23.4833	10.9736	15.0141	16.6299	13.9081
YCR028C-A	316.837	304.357	306.376	251.889	253.546	264.187	284.368	262.52	314.139	334.357	307.837	325.454	346.521	315.379	357.469	328.532
YCR030C	38.5596	42.4178	35.0763	39.3092	51.4431	51.1509	50.174	57.4368	54.2873	50.585	50.8062	50.1791	105.646	109.439	98.7217	107.067
YCR031C	2486.94	2132.72	2640.33	2193.21	1615.03	1614.7	1476.54	1495.7	2381.2	2637.24	2600.5	2488.67	1134.49	1349.44	1387.04	1138.62
YCR032W	5.42458	7.11031	5.28933	6.17133	6.73736	7.23113	7.01679	7.30497	5.97187	5.48914	5.65475	5.98669	5.03548	4.00517	4.24648	4.94725
YCR033W	11.7756	15.024	11.0717	15.2431	19.2752	18.053	18.1683	19.0942	12.6358	11.2639	12.2248	12.638	11.2127	9.1349	9.99009	10.1522
YCR034W	62.9682	69.2841	60.1552	67.7088	40.8614	39.669	36.6957	38.0287	134.948	128.867	132.248	127.498	27.6287	28.8871	29.8133	27.4934
YCR035C	31.9406	35.4678	28.3106	35.495	68.4191	61.3191	67.0267	58.871	34.2353	30.1781	27.7836	31.7467	9.55668	10.2291	9.43467	10.4824
YCR036W	89.8241	93.7527	76.9864	81.4238	113.425	107.257	106.028	105.632	89.8045	84.3385	80.9867	87.8637	75.8853	63.4819	62.1258	73.0152
YCR037C	15.663	17.3723	16.0611	22.1724	18.551	19.1641	18.1789	17.7064	17.652	15.4961	15.7937	15.1235	6.60493	6.93769	7.96807	7.19002
YCR038C	6.17133	7.94004	7.26377	6.41575	7.1572	7.46404	7.49555	8.07434	5.76831	5.30781	4.91436	7.0537	5.23662	4.81862	4.09946	5.62084
YCR038W-A	0.571452	0	0	0.884883	1.90562	0.313931	0.309308	0	0	0	0	1.49392	0.313165	0.693769	0.309167	0.278487
YCR039C	1.02374	1.56106	0.912398	0.968759	1.32761	2.62452	3.13999	2.55017	1.58314	1.36756	0.869974	1.01954	0.436353	0.598417	0.123081	1.3304
YCR040W	0	0	0	0	0	0	0	0	0	0	0	0	0	0	0	0
YCR041W	9.44184	7.51746	11.2358	8.62163	18.9876	23.9945	20.7153	17.4252	16.9149	14.3427	17.6005	16.4735	5.92474	5.07514	4.21135	6.11165
YCR042C	7.14803	8.66348	6.97324	9.72021	12.8372	12.8761	12.5112	11.0931	10.0461	9.49793	10.1039	10.1412	4.85761	3.93891	4.4267	4.64369
YCR043C	80.0033	82.2601	84.9451	82.7504	114.844	110.631	126.966	97.7099	140.294	155.628	164.409	147.618	31.6492	33.6911	43.3171	33.3531
YCR044C	27.8224	32.2636	31.2833	27.6662	45.1228	41.3968	39.9163	44.4817	48.8097	52.058	57.0618	54.3068	28.0694	33.2079	31.1567	33.5864
YCR045C	8.94346	9.61818	9.33999	11.7085	15.2915	12.7295	14.0735	12.6215	16.3182	14.9658	16.2031	14.593	10.7202	11.371	10.3458	9.98477
YCR045W-A	15.7955	18.7683	14.3797	20.4885	31.1252	18.9325	21.5405	20.6335	27.8615	20.8359	24.8787	20.6084	12.8157	22.7461	13.6509	19.9939
YCR046C	100.334	95.5213	99.9015	89.3056	52.3374	58.7125	56.6252	58.9414	55.7641	61.5158	53.3726	58.9482	51.7606	50.6206	44.3017	50.8451
YCR047C	37.9146	48.2937	37.2416	53.7278	54.2274	50.113	46.5509	45.2093	57.51	54.0412	57.5302	52.0922	10.4842	10.6277	11.0561	11.8236
YCR047W-A	82.5542	104.703	80.7912	122.672	119.861	93.0601	92.8194	86.6249	130.712	107.866	130.547	115.226	21.9215	15.7656	17.8779	22.8843
YCR048W	19.4836	20.4495	23.7957	29.4705	41.983	39.5769	38.3988	34.8457	45.6035	46.0218	50.7303	44.4214	8.22327	11.6044	10.3497	11.505
YCR049C	13.316	12.3795	19.6617	16.5871	26.7683	26.1047	24.2381	22.8391	37.803	38.1314	45.5832	40.0049	6.6206	6.58382	7.66899	7.53596
YCR050C	37.2831	35.9231	57.4541	60.1678	90.9149	84.6151	80.9727	67.9138	91.926	91.2908	93.1826	86.328	20.304	19.897	17.6495	23.62
YCR051W	81.5819	82.4198	79.7239	88.5796	137.282	129.545	138.182	134.538	116.013	113.111	113.361	105.552	27.7804	28.2236	28.4738	30.3688
YCR052W	32.1501	33.8458	31.9938	44.8246	41.4237	38.3567	41.6838	40.8041	44.9563	38.958	40.7711	42.8729	18.2076	15.131	11.4289	13.9922
YCR053W	223.015	226.923	250.653	270.746	490.448	418.57	445.097	419.145	254.127	258.648	254.47	265.563	120.879	123.022	120.571	115.511
YCR054C	6.9932	8.8186	9.64658	8.48405	11.4709	10.9175	11.4938	9.97888	10.2525	9.82672	9.90356	9.75813	4.03449	3.47868	3.22323	4.08546
YCR057C	10.6238	13.6768	14.6933	15.043	17.3672	15.6966	15.8872	15.6446	20.8932	21.0419	21.6259	21.4096	1.77934	1.91312	1.855	1.50636
YCR059C	73.949	72.7018	77.4976	79.1373	108.363	103.903	103.476	98.2064	101.711	107.339	102.768	98.7715	27.2199	27.7882	28.9781	26.3283
YCR060W	136.077	145.184	140.874	123.358	111.36	125.376	128.982	122.705	109.222	109.808	104.543	114.685	42.5121	36.9432	42.665	36.5514
YCR061W	19.4818	25.694	16.7538	25.2276	60.8503	49.7571	55.4171	57.9874	34.1916	31.7872	31.4516	32.7338	37.8355	41.1102	39.1194	46.175
YCR063W	7.13954	7.088	9.80062	6.82144	12.073	11.2658	8.05767	6.9953	12.029	8.31284	8.04962	10.0981	1.99791	2.15156	1.56149	1.92473
YCR064C	4.67173	3.76667	4.27678	4.67955	8.47098	5.87074	4.2671	9.1291	6.55809	4.50302	5.83808	7.06611	0.192013	0.992545	3.5069	1.87826
YCR065W	3.32757	3.7505	4.81475	3.8974	6.04403	6.11416	8.57632	6.51211	11.111	11.3767	12.0907	11.8509	4.44639	3.98825	3.12559	4.32665
YCR066W	10.0168	10.237	9.09065	12.5851	12.9293	12.2395	12.8312	11.8906	8.26136	6.34122	6.55588	7.60428	5.25578	3.66219	2.20851	4.45807
YCR067C	16.0607	18.0347	16.45	17.9899	22.4742	18.4418	20.2298	21.1731	28.0512	27.0224	28.6712	27.0334	29.1067	27.8262	28.0042	27.8915
YCR068W	18.258	19.2193	14.5074	14.9623	16.6934	14.8048	12.0933	17.39	20.4949	17.1503	18.1199	18.2195	29.8402	28.3553	27.4903	28.489
YCR069W	96.0793	111.756	93.9883	100.864	119.887	111.681	114.516	116.844	139.777	141.05	136.913	140.606	149.3	150.228	152.238	149.487
YCR071C	66.1252	68.1174	55.3462	57.9599	33.7568	35.1603	38.9728	36.0109	27.1904	26.1278	26.4019	25.8539	23.3531	15.9236	15.5467	19.8919
YCR072C	4.20173	4.80883	5.35307	5.25785	11.323	6.79697	8.43404	7.24325	16.9879	15.8509	16.034	15.495	0.254902	0.432933	0.402636	0.566688
YCR073C	12.3789	15.3317	11.9019	13.2463	26.3483	28.0035	26.8889	27.8629	18.679	17.2411	17.2756	17.3079	5.83587	4.38241	4.83525	4.93499
YCR073W-A	71.7245	74.0071	69.2666	73.8892	78.7276	69.2218	70.5458	72.162	75.3819	70.1868	73.5669	62.9998	83.7042	94.2076	81.074	95.2742
YCR075C	11.1576	13.84	8.91545	8.7217	27.5987	21.5205	24.0905	20.3377	17.3884	17.1174	16.2767	19.5411	23.7861	23.3702	23.6814	27.2021
YCR075W-A	21.1588	23.2591	13.5466	18.338	31.4177	40.2493	30.768	39.0361	23.7952	34.9567	26.7411	28.3058	27.3442	23.7707	25.7991	23.3929
YCR076C	46.3127	51.0916	45.6529	56.525	51.5505	50.3766	49.2207	51.1607	37.6308	32.5067	28.7309	33.6399	49.4676	45.739	42.0072	50.0011
YCR077C	31.7705	41.8101	31.8952	31.3362	45.2568	42.1857	44.7104	45.654	55.3678	50.4502	51.4435	52.8812	64.4279	65.552	65.593	63.6187
YCR079W	29.5453	29.2207	24.7707	29.5307	35.6519	33.5134	33.577	36.9316	35.3622	32.6134	36.3755	33.2034	68.2883	75.7727	72.1649	73.479
YCR081C-A	35.8496	49.477	35.4941	39.1645	114.651	96.6352	112.972	102.352	55.1148	46.6023	44.1484	57.0714	17.6482	14.6306	11.9988	12.5848
YCR081W	7.17677	8.92657	5.78533	8.48447	14.479	13.6929	15.2562	14.0337	8.94555	7.94345	8.33717	8.37974	3.40797	3.02674	2.03686	3.12888
YCR082W	131.602	146.223	107.126	116.969	146.94	169.464	171.702	175.416	119.741	117.474	109.265	118.54	126.941	90.5019	80.7284	108.804
YCR083W	121.818	110.138	83.8334	106.995	101.087	120.108	119.354	123.501	69.9221	80.6123	69.3489	84.3129	113.136	82.2549	88.7646	113.309
YCR084C	40.1361	42.7799	41.8044	38.2061	46.0526	42.8978	45.6684	42.6917	68.9348	66.9898	72.9778	63.3219	59.2987	68.9144	59.6873	64.0847
YCR085W	0.881393	0.372185	0.354672	0.393698	0.565227	0.446953	0.110093	0.616223	0.976161	1.18053	1.3334	1.5952	0.111465	0.164623	0.220085	0.792979
YCR086W	11.0162	15.7506	12.2267	18.4366	23.6058	19.2599	21.4249	18.5783	19.1174	18.598	19.6333	16.5191	4.75158	4.01732	3.39921	4.96027
YCR087C-A	30.235	37.2874	32.5571	33.9675	32.5688	38.0142	35.5986	33.2408	49.5155	52.2709	46.998	51.802	3.33094	3.21656	3.87864	4.93681
YCR087W	22.9777	32.3	26.5707	33.4378	28.4625	29.4365	33.4592	31.0304	40.7842	43.0983	46.9584	47.6837	3.21176	3.10582	3.8502	4.48817
YCR088W	65.3788	72.0608	65.2259	91.1736	90.8112	87.0039	90.2575	98.244	106.232	84.3335	79.9972	97.2229	107.064	92.5742	80.9975	110.653
YCR089W	3.35915	4.42588	3.16094	4.28784	10.8289	9.68819	10.2072	9.89095	6.74667	6.37803	7.02008	6.53055	5.93107	6.27408	6.10537	5.57942
YCR090C	43.7614	43.8578	43.4522	48.1319	46.6513	46.5441	50.26	48.3173	34.3043	33.4393	32.8869	35.1682	30.3308	23.6185	20.9321	23.4568
YCR091W	45.1281	51.6841	27.2701	44.0981	82.1638	86.4987	79.9096	96.939	36.2975	25.9313	24.6959	33.4919	89.6624	70.3737	62.7458	81.0802
YCR092C	5.82556	7.27295	5.74993	7.23972	8.94091	10.8431	11.5121	12.5876	10.9422	10.4287	9.80487	9.76396	10.907	8.86444	8.52499	10.3764
YCR093W	10.9706	13.9156	10.8905	12.4897	16.8561	16.7737	17.272	16.8046	12.6001	11.2005	12.3595	11.5943	13.9574	13.8346	13.4776	13.3991
YCR094W	37.1444	41.0329	35.1252	37.1177	54.1742	55.9022	57.0011	54.7954	45.017	41.4	40.5394	44.8861	34.9626	26.3384	28.09	30.1661
YCR095C	17.6757	22.4731	20.4299	17.9683	26.4215	28.6222	30.0975	29.6867	17.3257	18.8862	18.2048	19.3839	8.15264	5.99355	5.58033	8.31317
YCR095W-A	33.5108	26.7236	36.3238	34.1849	33.9776	31.3457	32.5999	32.9272	22.1681	21.0269	26.7183	24.0154	18.6126	25.8396	16.905	15.2274
YCR096C	0.066669	0.274486	0	0	0.333484	0.769131	0.541289	0.484762	0.287968	0.165837	0.546323	0.298783	0.438431	0	0.432833	0.389881
YCR097W	32.3163	42.8804	21.7495	32.2634	39.703	64.3682	63.3181	58.973	41.9027	44.8935	46.459	47.7818	38.5267	29.4442	34.1495	44.9438
YCR097W-A	0.539348	2.46729	2.53929	1.14836	3.89689	1.92592	1.16772	2.12424	1.68251	1.0062	1.62055	1.00713	3.99021	1.96438	2.48028	2.62841
YCR098C	7.4454	8.29277	6.96715	8.61099	8.01904	6.22418	5.83216	5.54814	6.05897	6.67182	7.52852	6.66649	2.99045	4.13588	3.07737	3.11004
YCR099C	51.3355	78.0527	49.5777	46.6351	43.4384	62.8828	52.4634	52.2984	49.2498	44.9035	46.8997	52.5169	23.1019	25.5894	24.3052	21.6684
YCR100C	28.14	37.2678	31.5271	31.5083	25.6688	28.9906	29.1784	31.196	32.7029	29.3484	31.5592	29.2657	13.5678	13.7878	12.1658	12.8403
YCR101C	21.2905	28.3786	14.9567	14.0131	17.2027	15.995	16.3984	19.9468	22.1562	17.073	18.4854	16.3106	12.2904	9.87199	10.1467	9.52333
YCR102C	12.0764	15.2046	13.4514	14.6294	29.643	24.1906	29.6433	26.1693	20.8523	20.5746	19.9341	20.6233	7.34282	8.87046	7.67135	7.41726
YCR102W-A	8.36399	15.9701	10.2726	8.72817	22.0302	19.7777	29.328	17.4074	13.264	10.4025	17.681	13.7169	1.99287	1.1773	1.96742	1.06331
YCR104W	4.7362	3.9526	4.82127	6.76405	10.1379	7.7001	12.9909	10.0055	4.51533	4.6169	4.19576	5.16297	0.94701	2.48647	2.18148	1.40357
YCR105W	13.1055	16.0749	15.7463	14.9636	15.882	14.5692	14.3187	13.0564	10.5641	11.4895	9.74327	12.8015	14.2066	14.274	12.698	13.312
YCR106W	6.19474	7.55249	6.43093	6.80394	11.9302	8.84811	9.54437	8.93871	7.30117	6.47421	7.90168	6.9728	4.37378	3.19483	2.915	3.28568
YCR107W	20.0668	22.7733	18.2812	20.548	52.4047	45.7856	43.8266	44.8671	24.05	22.4427	24.3864	23.1967	14.0924	15.1028	15.5891	17.1912
YCR108C	0.125005	0.171554	0.784712	0.871057	0	0	0	0	0	0.310944	0	0.700273	0	0.303524	0	0
YDL001W	10.2278	13.5014	12.1573	11.986	13.2156	14.6229	14.9803	12.6196	14.218	13.3901	14.1765	16.284	5.24896	3.87609	3.76595	5.67183
YDL002C	55.6494	70.0209	50.0985	66.3142	88.7329	98.759	99.4062	102.869	63.2964	56.2382	56.2392	63.4914	33.5271	22.0918	22.5328	33.1399
YDL003W	2.93487	4.39565	4.73872	3.9492	1.5292	1.72081	0.916469	1.0003	6.66338	5.4928	4.74058	5.6753	0.672724	0.393992	0.503827	0.680745
YDL004W	269.477	271.69	263.065	249.537	203.985	234.793	233.595	241.99	359.226	345.291	366.722	356.703	739.341	730.026	725.789	825.071
YDL005C	21.3527	29.2785	17.6899	35.7241	48.5096	56.5556	53.6177	60.4269	25.3305	20.8218	21.944	24.1309	20.3079	15.7608	15.5099	20.7125
YDL006W	25.9585	30.8748	20.7179	25.864	37.3691	36.2357	35.0111	39.6061	37.252	35.0022	33.8023	35.5043	36.567	30.6882	31.5416	37.2876
YDL007C-A	0	0	0	1.29646	0	0.459946	0.302115	0	0	0	0	0	0	0.225878	0	0
YDL007W	138.8	154.84	116.018	160.009	167.016	190.311	178.225	187.829	140.276	111.838	113.216	136.171	122.28	90.6524	79.244	114.374
YDL008W	44.532	44.1162	50.3728	46.6243	43.9556	43.0502	45.8596	42.4021	41.3563	35.3652	39.7302	39.3638	27.019	22.9947	24.0926	27.691
YDL009C	77.8551	77.9745	60.9169	61.5117	35.8187	38.7007	33.5599	36.7611	48.4212	46.895	44.4343	41.8296	45.9134	34.5343	36.7908	42.5621
YDL010W	81.6586	80.9262	66.8539	73.0487	36.2808	40.9761	37.6289	42.5629	50.295	44.4758	44.8739	49.7629	44.0509	34.9994	33.358	41.0888
YDL011C	88.0778	86.9207	64.4045	79.7501	37.6714	41.6308	41.2583	47.9376	53.434	47.1714	46.4982	53.781	47.2531	37.5021	36.5504	44.4032
YDL012C	128.154	144.359	133.692	134.551	81.0243	80.3315	88.2903	77.0233	121.48	147.226	128.568	131.631	96.5765	84.8967	84.0418	79.1676
YDL013W	23.5236	24.5267	17.7531	19.6316	25.7321	25.5621	25.6885	26.9043	17.3709	15.4228	15.1208	16.7126	12.2407	8.91381	8.33553	11.9228
YDL014W	128.64	141.796	155.309	181.463	188.825	170.522	166.031	144.276	370.635	371.252	400.308	348.893	41.0227	53.8644	53.8402	44.04
YDL015C	220.485	269.932	271.293	280.8	269.061	243.055	252.008	248.678	258.189	245.62	262.024	264.207	291.563	317.117	313.101	290.267
YDL016C	24.1594	25.0027	29.8346	24.1021	17.4336	24.2815	21.7373	23.3262	17.221	25.7129	20.122	18.637	15.6272	15.0981	15.8134	12.2755
YDL017W	17.796	18.5224	14.0548	17.979	14.521	15.8844	13.1188	14.2566	10.8611	9.61724	9.57571	9.42226	11.6253	8.60382	6.90147	9.09468
YDL018C	37.1697	37.6022	29.6663	29.1894	45.8614	49.765	49.3196	49.6774	46.6355	41.2978	42.1781	44.6192	60.5849	42.5041	44.4133	55.7392
YDL019C	35.042	43.6698	24.8957	35.1824	30.5538	32.1105	31.7792	36.3685	17.4306	14.5379	14.2452	17.4942	21.8601	18.0185	17.4549	19.8038
YDL020C	81.2666	102.509	71.6507	85.6998	94.7797	101.144	105.661	106.146	76.4955	65.836	69.1078	73.814	59.1881	45.241	41.9327	50.1716
YDL021W	45.7199	52.1876	46.6535	51.5785	33.2629	35.0758	34.5176	37.336	20.2685	13.9686	13.532	17.8121	94.5155	67.8959	56.851	81.2003
YDL022C-A	3.75919	3.8362	4.23555	3.69412	1.60715	2.22399	4.38249	3.32909	0.693898	1.67835	1.10581	1.8359	3.64479	4.21276	3.12892	2.25474
YDL022W	192.294	185.614	163.69	157.999	132.815	126.537	132.097	145.132	296.724	277.616	299.095	250.978	669.323	790.698	760.218	758.628
YDL023C	232.384	240.111	196.662	174.624	149.6	145.776	159.169	180.359	351.159	324.73	378.525	298.895	862.192	975.361	973.268	933.639
YDL024C	24.4445	24.3936	21.0417	21.7721	14.4486	12.2574	13.8773	15.6902	6.97508	6.64055	7.10104	6.95674	13.3492	13.0056	13.6772	13.6417
YDL025C	50.4627	64.6568	39.0747	68.0463	98.2301	81.9557	90.7693	91.6364	35.4835	28.4727	31.9032	32.794	37.1713	34.5655	31.1765	31.586
YDL025W-A	169.15	224.295	141.099	204.408	350.635	335.655	325.145	338.641	122.427	110.874	105.643	121.391	126.644	107.395	107.961	122.311
YDL026W	66.6951	79.0732	63.3403	72.9008	66.312	56.1635	72.0748	71.0363	84.6182	60.9451	55.4728	77.1378	133.3	106.747	107.251	108.979
YDL027C	49.2942	58.0529	47.6568	52.8124	53.104	57.8454	60.9741	67.1873	68.3188	53.8872	57.7416	65.5549	112.159	91.2215	87.1938	99.3225
YDL028C	11.1586	13.7064	8.97204	12.5827	18.4136	16.6322	18.0175	15.9306	10.4798	8.54548	8.74117	10.393	7.44473	5.24362	4.75268	6.63563
YDL029W	179.416	166.4	167.576	197.629	210.231	225.963	205.8	227.529	262.521	232.942	236.145	242.174	265.105	251.095	244.529	282.744
YDL030W	12.7312	14.9288	14.2499	16.3253	19.4689	18.1761	19.4986	16.0218	13.8181	13.4543	13.5315	13.8082	6.48977	5.5606	4.30388	7.55533
YDL031W	7.0766	9.05033	8.04251	11.6141	10.4465	9.79616	10.9171	10.1479	11.3452	10.7295	13.6383	12.9683	0.726316	0.468085	0.378077	0.540197
YDL032W	15.7699	16.3636	14.8089	13.5796	8.72189	7.48001	8.36917	12.725	11.7402	9.28049	8.9513	13.3591	7.20881	4.29603	4.74452	4.83603
YDL033C	17.1682	20.6193	17.7818	20.5831	12.9564	13.5952	13.7058	12.4206	12.125	11.188	10.9787	12.1801	6.79673	5.41405	6.05759	7.30328
YDL034W	11.4787	9.45188	6.62342	10.0184	15.3113	9.51621	7.56864	12.2666	10.3168	8.21974	9.12122	7.24874	7.31989	10.3884	9.71052	10.1708
YDL035C	14.5536	19.8361	11.2677	15.2987	25.4308	27.5078	25.0096	26.9542	19.6249	16.2286	19.0952	18.2624	11.772	9.8844	9.58352	11.2952
YDL036C	13.3224	15.4613	15.1135	14.1878	17.8626	16.0613	18.1817	14.1659	15.5988	13.9475	12.8286	14.1906	4.40325	2.95788	2.35581	2.8799
YDL037C	3.57462	4.97246	6.86921	7.79451	7.66304	4.00763	5.96241	4.1109	2.59083	3.14536	4.30416	3.13314	1.51918	1.7418	1.77606	1.1732
YDL039C	7.75998	11.969	11.6154	16.4691	19.2362	12.2797	13.1954	9.90329	4.53168	7.92886	4.74574	5.80896	3.85744	3.98793	3.86392	3.21276
YDL040C	29.7463	35.6094	31.7972	33.0682	38.6608	40.2647	42.6194	41.0942	40.4973	39.6845	40.148	40.7918	21.2447	17.1649	16.6755	19.1521
YDL041W	10.5089	11.4447	11.6332	10.6298	11.4176	14.8612	11.7799	14.2964	9.37115	6.83023	7.55593	8.65965	6.01913	5.6795	7.70296	5.84822
YDL042C	8.96663	9.82885	8.08778	10.6115	11.8704	12.8572	12.3218	13.5096	10.7208	10.0209	8.82656	10.1416	7.19556	6.40042	6.06581	5.85861
YDL043C	16.9895	23.3159	19.3425	26.5863	30.3258	34.222	31.188	28.9223	18.5076	17.5899	17.3841	17.692	7.29076	5.92951	7.14904	7.6224
YDL044C	9.94146	11.1288	7.97168	15.8226	14.4888	14.5903	14.2282	14.2461	8.67168	7.82931	8.94929	8.41471	3.1913	1.85005	1.325	2.49312
YDL045C	64.3675	65.0184	58.3737	68.3075	86.2496	84.0926	85.3932	86.215	55.6425	49.8159	48.5605	56.9343	63.1512	50.4621	45.7224	56.5392
YDL045W-A	78.0866	84.0614	66.9621	72.8784	68.5032	75.8144	88.2302	78.0164	54.7138	61.1524	51.0812	57.7025	46.0352	25.3948	27.4579	37.7698
YDL046W	607.198	620.339	541.181	540.443	738.725	748.444	761.09	840.644	669.806	625.091	616.78	678.032	1294.66	1248.09	1236.11	1219.52
YDL047W	123.492	126.475	117.854	122.246	158.79	150.741	146.648	151.535	125.303	108.049	117.165	119.14	110.282	110.638	101.424	113.89
YDL048C	155.265	185.398	128.52	165.37	177.786	164.908	181.476	157.898	62.0743	56.8642	48.5215	58.9108	83.7126	74.6953	70.1613	77.9922
YDL049C	23.1088	24.8568	18.5141	25.5942	9.32268	12.4009	11.7836	11.7316	23.8082	20.4923	20.0819	22.7586	8.80121	9.17116	7.09589	8.17447
YDL050C	99.5526	109.795	89.1028	88.2671	115.429	131	119.642	114.701	141.661	136.896	140.211	150.861	32.2459	24.5952	19.4775	27.1659
YDL051W	77.1337	89.586	64.5966	74.1619	90.814	102.232	94.7021	91.736	112.391	107.794	104.039	122.728	27.4019	13.9709	14.5375	19.1127
YDL052C	82.9508	96.1425	73.9832	80.3206	73.3226	67.617	73.3305	64.534	111.246	107.358	109.94	109.508	85.2777	87.5746	92.0055	86.9538
YDL053C	59.6154	77.6236	57.2868	83.1719	112.381	107.607	108.398	103.677	65.7681	55.1007	56.7471	63.0336	24.3258	27.7284	21.153	26.1598
YDL054C	94.427	91.8937	82.8604	97.4535	281.222	206.792	240.026	210.767	51.0418	49.6694	51.4239	50.4864	87.6951	89.8281	91.4816	79.2332
YDL055C	993.721	1086.36	998.165	944.553	1111.66	1072.44	1039.71	1092.76	3009.91	2829.27	3049.82	3024.19	704.372	741.443	734.19	673.062
YDL056W	6.91636	9.25486	5.26905	10.2048	16.6822	15.0506	15.0159	17.3852	7.66532	7.49249	7.73499	7.85649	3.28035	2.69022	2.24201	2.9732
YDL057W	35.9164	36.4091	36.534	41.7966	41.3561	47.6507	44.5799	42.2141	23.5626	21.5941	20.923	21.5505	37.5798	30.9982	31.5745	36.9025
YDL058W	3.86393	5.14949	4.05661	4.6171	4.61031	5.60974	5.26601	5.14806	5.53104	5.4279	6.12028	4.83458	1.7405	2.1367	2.18229	2.15512
YDL059C	43.4495	52.7841	50.7119	56.3697	41.6367	33.0455	41.4732	34.5013	35.6646	30.6417	34.2881	40.092	31.0387	19.8726	19.559	26.2803
YDL060W	7.61502	11.7309	11.3195	15.1675	18.5466	16.26	17.7823	15.9437	22.468	19.6482	21.8529	21.5283	1.00022	1.14485	1.26723	1.23042
YDL061C	2366.13	1797.16	2375.1	1458.08	1066.45	1157.05	1004.18	1069.03	1785.8	2399.22	2352.53	2087.08	974.931	1201.83	1449.76	1061.5
YDL062W	6.92987	6.64953	6.77873	8.70239	8.07877	5.10691	5.48913	5.94004	12.6544	12.3327	8.95662	11.4884	1.20414	0.205199	0.365775	0.082369
YDL063C	7.20159	12.3055	12.6026	11.9694	13.0386	13.0577	12.0705	12.2244	17.3244	16.824	18.2213	18.9085	0.97429	0.89151	1.04549	0.565046
YDL064W	54.382	56.982	60.1281	44.8686	52.5132	56.3288	57.7193	51.5443	78.0793	79.2239	72.7785	76.3032	52.5284	43.0312	42.8998	46.2676
YDL065C	21.8318	28.9051	19.2296	38.7362	37.8402	46.3209	44.048	46.2997	22.0635	22.4533	28.0202	26.5508	8.05281	7.4474	8.17714	9.30941
YDL066W	116.201	134.569	127.368	136.337	155.253	145.682	147.231	153.768	156.644	163.981	165.318	163.558	84.7735	81.1661	73.3698	80.6755
YDL067C	1026.84	961.068	906.081	778.144	1154.52	1209.73	1294.11	1248.99	832.418	958.869	931.809	945.798	1492.2	1513.57	1690.65	1560.7
YDL068W	16.5825	14.8722	12.3271	13.8524	13.3394	14.0242	15.8253	15.0717	19.5818	17.7295	18.4757	20.1271	11.1202	7.15212	6.37445	9.56982
YDL069C	10.8874	11.8865	8.29748	11.3515	11.7734	15.0769	13.8947	13.8473	16.9275	16.9154	17.2163	16.9137	8.00613	4.39186	5.70211	6.15335
YDL070W	37.072	53.454	28.1498	49.568	99.0328	122.751	109.01	125.424	56.4579	50.4829	54.1912	58.1435	36.5565	29.9287	30.5625	36.7733
YDL071C	16.0647	17.655	12.9906	16.5756	29.3466	25.8428	30.2429	29.3184	16.1262	14.7263	15.3145	13.5528	13.8895	10.6452	10.5958	13.4743
YDL072C	613.594	527.552	568.562	490.844	482.375	501.357	490.281	536.518	616.985	633.887	637.848	601.96	853.199	949.899	979.094	915.82
YDL073W	4.71086	5.60677	5.71897	6.80103	11.1997	11.5788	11.8831	10.9108	10.5013	10.4452	11.1949	10.556	2.31011	2.14963	1.89831	2.1493
YDL074C	14.1062	18.4975	14.1853	17.9198	27.3447	33.781	32.1345	29.6251	21.805	19.3894	22.3517	21.3538	5.70398	4.39222	4.33451	4.9055
YDL075W	882.844	874.697	798.626	788.862	822.009	964.826	924.408	959.829	1507.33	1712.57	1639.66	1622.39	451.814	374.793	380.779	384.444
YDL076C	62.0229	68.1098	60.4078	66.1728	109.609	99.6705	106.526	105.004	69.3075	60.241	56.7139	66.3906	61.3506	48.7614	47.2302	51.3454
YDL077C	10.2709	11.7219	7.93979	11.6716	11.8403	10.9499	12.3476	11.4681	8.26056	7.4674	7.8171	7.64031	8.71851	6.61393	6.43066	8.39916
YDL078C	208.52	208.067	184.438	199.816	220.487	242.468	219.298	259.827	209.446	194.261	206.701	216.427	415.082	390.402	380.906	453.985
YDL079C	87.0634	104.895	55.3905	72.4608	161.135	194.599	175.895	222.923	81.7553	61.5248	65.5065	80.8143	224.124	193.636	189.834	217.642
YDL080C	22.1517	21.4009	23.4779	25.8023	27.3785	24.7059	27.5578	28.8473	21.5645	19.46	20.205	21.3654	9.29329	6.95816	7.28011	7.88072
YDL081C	2072.09	1876.97	2012.38	1458.47	1582.15	1514.93	1498.09	1431.04	2918.97	3041.23	2990.71	2608.71	1369.26	1627.48	1677.61	1444.35
YDL082W	540.183	579.386	554.614	573.55	533.174	525.624	517.429	478.606	786.036	780.545	735.897	810.3	249.051	213.341	202.241	220.069
YDL083C	1044.04	1116.32	1138.01	976.229	805.457	852.637	809.228	766.429	1414.48	1540.56	1542.18	1503.25	543.106	613.32	641.134	526.015
YDL084W	146.87	156.758	139.729	141.261	189.676	194.473	175.799	189.805	241.352	234.932	255.078	246.887	157.099	160.011	162.036	154.252
YDL085C-A	27.7113	22.5954	18.6815	13.4656	39.6315	62.8681	48.1983	64.2837	75.9567	91.2824	89.692	76.5145	19.4434	16.3287	22.959	17.6294
YDL085W	17.0557	18.4801	9.612	10.4995	44.2202	48.9974	43.2556	56.4934	14.4933	13.3763	13.3999	15.1197	62.2234	55.4659	54.342	66.4298
YDL086C-A	566.479	577.746	556.998	606.881	1159.14	989.701	1075.83	1079.28	459.715	423.742	438.656	454.666	977.852	1066.73	1017.13	1072.6
YDL086W	319.838	320.568	311.38	322.109	615.12	544.006	597.963	601.83	241.22	241.456	244.673	240.706	508.068	563.411	564.753	573.809
YDL087C	16.2755	15.5891	11.2775	17.0576	13.6448	13.9903	16.0651	16.4301	11.6506	10.406	10.3092	10.6057	11.4461	9.34205	7.28547	10.0893
YDL088C	34.2547	41.0536	35.3165	36.445	42.8171	45.4624	44.5228	45.0031	37.8223	29.9447	31.6021	35.6845	33.6655	27.4675	23.3435	29.6723
YDL089W	20.8009	23.9511	16.6715	19.5787	22.2781	23.6788	24.4015	24.5879	23.7737	21.9725	21.8439	24.0998	33.845	28.3372	23.1053	36.271
YDL090C	28.9457	29.9393	26.2346	27.2501	28.5932	27.0417	27.7561	31.1392	24.3439	21.5127	21.2459	23.3009	30.1421	26.7551	27.9538	29.4848
YDL091C	39.7561	46.3737	34.1051	45.0912	52.3629	60.2872	57.2627	56.1622	27.9379	23.3481	20.4727	28.581	49.1792	37.6796	32.3486	47.8118
YDL092W	66.5062	70.7316	55.517	72.5604	121.234	129.071	131.942	123.466	69.1906	75.9466	61.1882	73.2324	38.0272	24.5792	26.235	34.8506
YDL093W	9.37674	12.0125	10.5078	13.325	18.6644	17.5979	17.4784	17.944	18.5166	17.9077	19.791	18.0836	11.3143	10.8616	10.5765	10.5803
YDL094C	10.0239	7.62103	8.51797	8.47146	8.63135	8.29886	8.10024	8.81126	12.7383	12.9938	13.6517	12.6543	7.04068	6.34186	7.10356	9.70117
YDL095W	24.5194	27.999	22.0103	32.1446	38.7787	35.6707	34.7643	37.0505	61.48	53.157	54.8354	59.8187	36.3072	35.752	34.7325	39.3218
YDL096C	13.7987	7.6554	10.0597	15.7696	22.1507	12.8222	15.7322	16.811	36.2469	28.6639	34.6439	29.522	18.7037	20.9404	19.1797	20.0664
YDL097C	170.196	180.063	149.722	186.53	215.883	219.964	219.801	240.342	172.675	149.779	140.009	165.505	205.427	147.701	123.94	188.81
YDL098C	12.3082	17.5671	15.0665	13.6272	7.86681	11.089	8.59401	11.0377	7.32471	8.87866	7.93429	9.42316	2.96784	2.88892	2.66359	3.83883
YDL099W	28.2819	38.2034	23.1773	51.4552	53.8645	67.0436	65.6764	65.4429	31.828	32.0036	34.7347	35.7491	13.6144	11.4736	11.4283	15.3217
YDL100C	130.056	141.001	119.777	155.518	151.468	147.19	149.085	148.46	150.36	138.07	138.394	161.393	113.004	95.8417	88.9564	109.584
YDL101C	7.37774	10.4454	5.63446	6.38097	4.74923	4.66866	4.65046	4.47037	9.50181	7.99502	7.7038	8.45777	4.68285	3.91156	3.83992	4.75595
YDL102W	4.4082	5.24974	4.5358	4.12099	5.24827	5.05549	4.57878	5.43039	6.28388	5.57321	5.8991	5.71443	3.09058	2.93683	2.87373	3.11053
YDL103C	17.9924	16.6989	13.3259	17.3385	20.4835	21.1017	21.1714	23.5789	24.7001	22.7315	21.7523	24.1527	21.573	16.1541	13.7456	19.7714
YDL104C	20.393	20.0752	20.741	22.1579	24.5863	23.9788	24.2625	22.5628	10.9541	9.80389	9.89809	10.1279	12.9917	11.1173	9.54779	10.1771
YDL105W	7.50404	8.63644	6.72944	6.98575	8.20884	8.40837	8.70361	8.62467	6.34529	6.3948	6.79989	6.895	3.94914	3.35006	3.06098	4.00523
YDL106C	31.187	38.8594	28.6532	34.245	32.2289	35.0818	35.4467	35.0587	25.9171	22.3347	21.9856	24.5056	32.436	25.6174	21.7962	27.8626
YDL107W	21.7055	21.5846	20.1885	19.9815	14.5141	18.5041	17.2721	19.1288	10.7006	11.4201	10.0201	12.3503	8.03374	5.60139	8.5214	8.9717
YDL108W	30.4378	30.0773	28.0281	33.5333	40.8437	33.4567	38.3381	30.27	23.1124	25.0862	23.3193	24.8759	14.6524	13.7624	13.0696	16.4588
YDL109C	4.35821	4.79504	4.26263	6.16551	6.56676	6.73498	6.57566	7.40609	6.63037	5.81965	6.43447	6.07249	3.34912	3.44743	3.22621	3.50171
YDL110C	244.249	288.156	162.25	231.359	524.917	662.661	645.418	747.272	272.177	194.787	171.147	236.613	465.23	323.866	297.451	433.93
YDL111C	48.1825	47.7152	55.1619	57.0401	52.8058	48.5767	52.9894	49.0412	54.2592	60.5617	59.2001	59.3073	30.4594	30.5989	30.8028	27.878
YDL112W	5.80678	7.39604	6.45972	6.93774	11.5942	11.4877	11.0744	11.78	11.158	10.7742	11.5697	11.1217	2.27911	1.67625	2.40362	1.76627
YDL113C	33.1496	36.3127	26.4949	44.4126	60.1208	64.7325	59.4827	65.8172	24.6547	20.4903	20.312	23.5624	22.0378	18.4861	16.3275	23.2287
YDL114W	0.724949	0.781709	1.05644	0.360826	0.77705	1.02409	1.09309	0.705964	1.6402	0.772832	0.636493	0.870242	0.510793	0.785822	0.924498	0.643494
YDL114W-A	151.164	162.091	125.554	147.682	159.37	176.611	147.687	168.008	99.4246	75.674	81.0859	69.3491	97.2624	74.8905	55.6988	103.113
YDL115C	72.9522	78.469	55.849	72.8866	83.0884	89.8375	87.8173	89.1058	39.8925	34.7133	32.5201	39.1963	49.5278	33.2264	30.1883	43.1843
YDL116W	21.1068	26.1423	19.4232	24.8321	37.2291	33.0444	38.2045	37.1073	26.0161	24.5265	26.3498	27.3467	19.4309	16.5264	17.3967	18.695
YDL117W	11.2601	12.7515	10.7132	10.9377	16.471	16.8609	16.6859	18.6136	19.9302	17.7779	19.3717	18.8173	7.02182	6.31439	5.364	6.40268
YDL118W	39.0568	47.1166	39.3468	44.4811	36.1318	37.7904	36.6201	31.834	40.6329	40.0359	34.6894	43.1236	25.5809	20.8786	20.5511	25.1427
YDL119C	30.9364	38.1786	28.236	40.4231	33.3051	33.3052	31.5073	35.3184	35.8651	32.629	32.0983	35.854	23.6582	19.6463	17.5803	23.9245
YDL120W	101.764	93.7959	106.852	92.5411	71.8801	88.3779	78.0199	80.8583	107.815	105.984	103.096	101.569	76.8882	64.5482	63.07	75.5924
YDL121C	48.9087	54.5313	50.668	35.121	113.207	132.466	131.642	132.825	56.1345	61.1607	51.9226	59.6371	19.554	19.3608	15.4089	15.8292
YDL122W	10.3906	13.7718	11.6977	14.1434	22.8581	22.5124	21.6195	19.3187	20.6483	19.581	22.0796	22.0325	3.66983	3.41745	3.36648	4.47642
YDL123W	207.838	251.593	217.033	223.057	273.694	272.773	282.208	275.696	177.355	160.897	169.244	163.504	206.622	241.235	212.825	211.614
YDL124W	689.792	740.429	723.399	780.645	555.48	599.649	605.843	652.896	536.669	500.563	452.167	536.492	1258.69	1064.28	933.426	1156.79
YDL125C	494.713	469.009	515.798	397.713	368.049	367.939	366.361	398.42	443.579	485.495	482.991	435.942	710.258	758.206	815.115	729.225
YDL126C	319.391	324.472	287.012	329.062	342.515	349.737	330.818	382.655	288.836	268.739	276.962	283.476	493.644	456.105	427.185	495.294
YDL127W	12.9714	15.2078	13.1649	12.6289	18.9946	17.4948	16.5225	15.5312	16.3275	19.353	15.4031	17.869	13.1104	12.8246	12.1866	13.4377
YDL128W	117.189	117.07	116.412	143.496	153.403	137.1	139.274	149.664	187.57	178.21	182.196	182.425	216.385	225.397	217.467	218.627
YDL129W	26.9874	30.0431	30.2132	31.5967	57.743	47.638	50.2732	43.7282	19.4082	16.4928	16.9734	19.6153	8.15301	9.44666	7.47082	8.8925
YDL130W	1498.38	1342.98	1439.29	1149.17	1094.58	1076.5	1080.43	1013.79	2492.35	2621.74	2666.22	2472.25	914.558	1101.35	1128.97	931.015
YDL130W-A	435.788	462.651	258.901	345.486	393.741	524.373	496.941	605.117	201.776	191.456	160.054	214.815	573.588	387.729	457.908	538.036
YDL131W	488.329	474.108	478.263	522.692	1090.32	1015.64	1068.47	970.019	382.468	377.837	379.111	371.446	155.121	149.237	127.347	130.809
YDL132W	25.0109	29.3862	22.8233	26.6441	42.2086	46.0671	46.1847	54.5179	37.1817	30.9847	31.0922	35.821	33.5432	23.1749	22.0872	32.5952
YDL133C-A	5190.06	2669.7	4229.88	2758.08	1848.53	2805.89	1864.7	2552.83	2677.21	4570.21	4436.82	3478.18	2101.94	2389.71	3060.46	2466.15
YDL133W	13.1512	16.9455	12.4407	10.8398	25.9174	25.0457	24.4099	26.5623	28.2445	27.1018	27.5407	27.6272	17.1769	13.3939	13.6076	14.2868
YDL134C	134.189	142.733	119.763	131.133	145.688	149.455	150.519	156.788	142.832	134.247	134.909	144.748	213.184	198.062	197.723	208.734
YDL135C	108.931	122.18	95.3303	118.407	88.5129	100.545	97.4641	101.084	93.0575	72.7885	75.2473	92.9907	89.5435	59.377	56.8014	76.6895
YDL136W	398.43	409.688	395.616	362.744	254.33	357.959	352.581	312.732	654.472	730.889	646.377	734.562	113.05	79.6286	83.9196	87.4817
YDL137W	501.867	497.635	480.14	474.059	559.081	589.345	544.763	598.015	541.252	532.009	549.613	539.484	707.367	705.563	728.729	718.303
YDL138W	14.388	16.8141	14.0454	15.4084	34.4309	28.2686	31.4231	29.6377	18.7857	15.5114	17.9	16.8945	8.83174	8.02193	8.87195	8.61924
YDL139C	12.2505	14.9987	12.3686	23.7674	32.8125	32.1387	32.0134	29.0208	8.38191	8.6176	9.24847	8.52332	2.64233	1.99459	1.15938	2.81968
YDL140C	17.0342	18.9766	16.0695	17.9235	28.6404	26.1725	26.4539	27.6935	33.6925	32.1058	35.4259	32.3027	31.077	35.2886	34.6566	32.978
YDL141W	17.6447	19.4166	17.5763	20.1826	24.1692	21.2374	23.6883	20.1622	25.7379	22.3196	25.844	23.0638	19.6437	21.7448	22.456	20.82
YDL142C	67.8902	71.6757	61.3328	63.2723	87.2225	81.0141	86.5453	88.4861	54.3894	48.9453	51.1543	56.1797	114.023	103.181	108.864	110.581
YDL143W	58.9212	61.871	54.288	57.7851	93.6277	89.3048	93.4415	88.8792	122.939	118.199	130.225	120.168	56.4158	53.8517	54.9837	57.642
YDL144C	41.0549	47.7007	39.6708	43.099	65.5011	59.2406	61.2066	61.3489	71.5644	67.0873	68.2766	64.2509	86.323	81.0213	75.2912	83.7098
YDL145C	27.0228	30.1798	22.9033	27.3791	28.6985	28.4215	28.9864	31.1909	46.3048	42.6402	46.0439	42.282	45.6741	40.4752	41.8501	43.4384
YDL146W	34.9446	37.0668	37.5641	39.3368	34.3787	31.8372	34.933	37.5986	34.7434	33.2078	33.5789	32.1374	51.5156	55.2364	58.2741	50.9699
YDL147W	132.633	157.06	116.32	153.494	228.265	252.409	261.508	277.619	116.917	90.6005	88.8424	111.722	112.714	70.08	63.0908	103.406
YDL148C	5.61306	7.36476	4.74762	7.19472	10.938	9.99857	10.9726	10.4185	13.8196	13.0175	14.2758	12.9866	0.291927	0.383241	0.672466	0.331712
YDL149W	8.07248	10.3414	6.65931	8.25788	10.6929	11.1902	10.2704	11.8616	9.94902	8.21541	8.947	9.84368	9.83174	8.85633	8.19694	10.0205
YDL150W	15.5846	23.5422	16.4239	21.6577	23.2099	20.6037	21.7437	19.2186	25.815	24.2051	24.9216	25.5767	1.52362	1.26289	1.50417	1.90793
YDL151C	17.8152	27.4486	17.8623	30.3643	26.0599	20.7292	25.848	21.5144	30.1624	26.4142	26.8318	29.5703	1.96616	2.20289	2.00799	0.783782
YDL152W	8.91841	13.0494	6.65504	11.4237	16.0728	17.1839	14.9076	19.4302	16.5227	11.092	11.4997	12.7105	1.40154	0.55729	1.38365	0.862852
YDL153C	14.9924	22.1925	11.9869	19.2973	25.9801	31.9377	28.7034	29.0857	22.3776	19.3142	22.5325	21.6532	2.13116	1.39889	1.36013	1.68459
YDL154W	10.4838	11.2716	10.6252	12.3094	11.683	11.3579	9.54878	9.89946	6.58941	5.44945	4.81152	5.8531	3.68923	2.83199	2.69201	3.37148
YDL155W	19.2718	19.5988	17.3272	22.6638	24.6841	27.4484	26.0426	24.0229	23.1989	22.6437	20.5867	23.2046	17.2094	14.0018	10.8309	14.1833
YDL156W	2.30985	2.01535	1.8405	1.24357	2.09145	1.31095	2.11134	1.6962	2.42267	1.78838	2.65745	2.72504	1.03111	0.687136	0.868977	1.02875
YDL157C	66.0868	73.996	70.1977	58.6365	116.579	130.521	142.791	125.509	115.671	116.225	108.089	111.403	46.7537	31.2604	40.9191	40.9867
YDL158C	16.6221	22.9183	13.9775	11.1856	28.4918	35.971	34.3062	34.5922	22.8137	21.7359	24.9505	24.976	23.6242	12.636	15.7585	15.1032
YDL159C-B	46.2392	53.5946	37.879	48.5036	81.6188	71.9594	80.5879	85.5317	38.656	32.8863	34.4461	33.2713	39.2358	34.2416	29.0512	48.3717
YDL159W	19.1481	21.661	17.2434	23.9845	34.7185	35.518	35.9265	37.9636	18.2826	16.063	15.9577	16.7631	18.8627	15.6421	13.7903	16.1846
YDL159W-A	6.18208	11.229	6.2777	7.60195	10.914	8.98985	12.9909	9.58507	20.1577	11.0809	21.7536	9.98207	36.4695	38.1888	35.1185	47.5833
YDL160C	42.6527	52.5368	41.5872	58.7165	54.5151	48.8655	50.1445	48.9925	48.8693	44.5503	45.4127	47.3987	76.1676	84.024	78.0124	77.5149
YDL160C-A	88.6951	72.6542	81.0159	69.6272	52.534	56.1588	52.2845	52.2466	48.9189	50.1196	55.1989	42.8256	50.5007	50.6023	56.5889	49.385
YDL161W	30.4364	45.6794	33.4626	64.8347	70.039	73.4599	81.4575	81.8875	40.5306	33.7214	33.1396	42.9854	20.004	16.8639	16.4952	20.4109
YDL162C	5.10946	8.85737	2.18049	5.85585	9.52812	13.5175	9.93425	13.3208	7.35648	4.68246	7.0517	6.77911	3.75798	3.83613	2.07323	2.85039
YDL163W	1.98028	1.84803	5.3868	1.83986	2.9056	0.652728	2.05797	4.89562	8.3254	5.91102	7.3997	8.16477	1.82318	1.82715	1.15708	1.50548
YDL164C	4.61395	5.46068	4.7055	5.9238	4.74641	4.29039	4.96612	4.82838	10.8331	9.76595	11.8283	11.2044	3.98415	4.32963	4.00199	4.79616
YDL165W	50.0438	56.4984	59.7689	60.0062	71.6991	70.7326	74.2243	72.1084	65.4526	67.2676	63.9198	68.44	67.9568	57.4672	54.9157	57.5075
YDL166C	30.4255	28.225	32.8047	35.6635	80.0362	84.438	73.5497	72.1267	42.9333	45.4795	44.5667	42.8256	14.1494	11.1844	12.2636	12.996
YDL167C	7.58921	9.14954	10.2071	10.4527	13.5061	13.4781	15.517	12.624	21.7416	19.8452	20.6692	23.3424	1.05954	0.957786	0.95584	1.23463
YDL168W	44.1362	44.0029	52.6872	53.3948	66.7658	61.292	56.999	61.5159	61.6117	57.0531	63.1871	57.7647	51.0483	58.5024	53.9867	57.0013
YDL169C	69.5029	83.6203	55.4903	80.552	106.953	137.325	123.588	144.065	30.9051	21.8105	20.0188	26.1302	85.2591	64.6939	56.5195	80.883
YDL170W	39.1699	48.0273	49.4304	48.7572	227.854	202.936	228.704	200.933	37.6916	39.6316	39.8806	40.4459	38.5388	32.4983	32.4011	33.0773
YDL171C	30.6853	31.3472	25.3058	29.5407	52.7421	49.097	48.035	47.6472	33.3753	30.5786	34.6673	28.7116	17.9642	21.0594	21.8131	18.0461
YDL172C	39.8017	55.4462	31.7024	85.4797	61.6946	66.0903	63.6556	74.714	68.3923	63.2461	67.6894	62.2963	15.2081	15.1762	13.9589	16.2288
YDL173W	31.8662	45.6612	23.0465	70.689	52.1858	55.0122	57.5376	67.6047	53.8577	48.6418	48.859	54.2655	12.1753	11.0253	11.0109	15.1738
YDL174C	376.329	355.507	252.033	292.533	245.009	300.028	259.885	337.132	115.971	97.8269	96.6435	108.903	409.798	389.452	368.637	441.222
YDL175C	32.3956	38.5077	35.1794	35.253	59.1959	56.3329	54.449	51.2583	24.6734	19.5832	17.5584	24.2664	22.074	14.9211	12.157	17.9345
YDL176W	8.53068	10.2052	8.26401	9.40922	11.9847	12.8132	12.881	14.2352	9.68286	9.27658	10.0419	9.75997	4.84191	4.08237	3.55302	4.50371
YDL177C	7.20498	7.57647	7.58708	8.53059	11.3892	12.6454	14.1305	11.3111	13.4048	13.0924	16.1788	15.4633	2.6152	1.0224	2.20213	1.91521
YDL178W	77.5475	75.3468	61.0351	64.5315	63.6069	61.9775	67.3278	64.142	66.0753	61.7438	64.7686	60.4656	53.2062	52.0758	48.6387	56.4337
YDL179W	28.2504	36.4662	31.8619	37.7134	52.0891	50.3196	56.862	46.3941	57.1403	50.6972	52.8339	53.8985	25.659	16.0499	15.7949	16.5668
YDL180W	20.1322	23.682	22.7891	23.9572	37.949	30.5567	35.5829	32.3499	25.2024	26.9455	26.0321	27.921	31.9702	34.6327	34.8557	27.1067
YDL181W	90.3294	111.582	103.85	83.7295	177.445	163.894	158.912	174.176	175.058	172.625	137.826	173.433	464.482	356.323	396.797	429.368
YDL182W	842.814	794.257	780.112	790.278	991.808	945.793	923.326	887.081	773.901	754.871	769.009	766.87	96.8533	96.3126	93.6191	88.4731
YDL183C	28.8112	35.5379	29.2307	34.0101	39.8519	39.8018	39.9846	35.8815	22.5709	20.3344	20.9543	21.948	13.6446	12.2847	9.06118	11.9515
YDL184C	9837.64	6404.4	7987.48	4626.34	2896.69	4389.63	3193.77	3780.03	6174.91	11395.3	11352.8	8482.91	5440.25	6411.17	8730.91	5798.74
YDL185C-A	63.5816	51.1411	39.979	25.1842	41.2467	35.9121	38.2891	61.2331	89.5731	81.4347	91.9548	70.8824	101.416	112.975	102.855	104.037
YDL185W	167.865	169.434	171.247	183.719	198.361	189.536	179.668	193.765	231.857	229.022	252.903	230.994	253.108	287.315	292.938	284.566
YDL186W	14.533	19.7472	17.7642	20.3205	24.4715	22.3388	23.5052	21.762	19.6812	18.3614	20.2336	18.3461	14.0992	23.5831	19.0571	16.4508
YDL187C	6.54573	13.9739	11.3379	10.5583	17.0986	17.1406	16.8882	14.2784	10.7857	9.58839	9.29743	11.0007	10.2832	10.2425	11.5685	9.88881
YDL188C	49.3777	52.9802	41.4084	41.9336	62.4974	58.6702	64.0612	69.9058	84.2267	87.6567	87.5851	91.0103	84.5197	83.8432	82.1009	83.1438
YDL189W	13.4678	18.3151	13.1402	18.8869	33.7562	29.8824	32.761	28.927	26.5081	24.3107	25.9945	28.006	4.27901	4.32621	4.36613	4.92885
YDL190C	22.3045	27.0492	22.0916	25.9132	29.8264	29.2073	28.1155	31.6254	24.2827	21.0485	20.649	22.9119	28.6849	26.9171	23.2974	26.1164
YDL191W	766.049	705.044	671.627	588.192	653.629	909.554	781.282	817.525	1092.47	1183.91	1066.82	1126.66	368.717	286.326	300.801	333.494
YDL192W	378.302	355.384	364.934	346.432	361.189	377.587	358.464	351.506	546.252	565.358	581.816	552.289	285.173	262.405	271.686	280.843
YDL193W	37.7675	39.6837	36.0188	38.8207	55.9118	56.9835	60.1177	60.9563	40.0704	31.8619	37.8009	40.884	54.0109	42.8033	38.4715	49.5232
YDL194W	17.8267	22.1946	16.8067	17.9946	34.7577	31.5102	31.648	33.6704	14.278	12.2326	12.3413	13.6326	26.8706	25.8678	24.7962	26.8423
YDL195W	24.0575	28.6293	21.1556	22.9948	34.9818	33.532	34.7615	36.2772	48.4889	44.8072	45.3457	43.6988	60.6955	65.077	63.0904	60.704
YDL196W	3.70925	5.98879	2.2828	4.64564	5.45701	6.47269	5.19638	4.75948	6.49236	3.61826	6.43668	3.66688	2.75016	5.65106	3.18723	3.08361
YDL197C	14.6774	19.141	13.7966	18.7062	32.0297	36.823	34.0827	38.5413	17.935	14.4146	13.6851	16.9386	20.1795	13.2581	11.1582	17.5447
YDL198C	449.826	458.219	478.189	472.713	1782.47	1475.2	1557.14	1399.79	481.91	501.841	501.514	461.307	220.934	254.952	260.649	228.294
YDL199C	51.8859	52.2801	43.6397	48.9683	71.098	60.8661	63.4253	66.3941	39.9136	36.5034	38.5158	40.8699	48.5205	50.6955	50.7132	47.1428
YDL200C	44.277	48.6814	42.6042	45.5715	88.1527	93.97	89.6306	93.4898	42.1743	42.9597	39.2659	41.5925	24.7052	21.995	15.7331	22.6503
YDL201W	24.3076	28.9215	24.09	31.4673	44.2941	48.9273	47.0752	38.5107	35.0779	35.5712	36.0916	38.0402	7.79093	5.68552	4.61488	5.90935
YDL202W	41.1537	40.4922	37.1305	46.2334	32.6014	30.1148	29.8792	30.0165	27.691	25.791	27.6396	22.9824	12.1007	7.92561	6.59638	9.96537
YDL203C	9.20551	12.1935	9.30923	9.46995	20.009	19.0592	19.299	20.2528	18.0534	15.4675	14.4355	18.0563	8.45244	6.61526	7.22082	7.7414
YDL204W	140.412	170.432	104.522	106.166	112.233	121.778	124.568	152.663	248.529	162.663	171.784	208.868	1527.37	1267.52	1149.11	1487.47
YDL205C	22.1473	29.2897	20.0835	20.5088	35.7072	37.1836	40.8343	38.2194	46.8123	42.8345	45.7712	46.7304	24.9424	20.4916	22.2883	24.2487
YDL206W	22.8896	25.3837	14.1954	18.9722	28.0424	26.0073	22.3383	26.4745	21.1503	20.6438	21.2744	20.8992	24.7544	26.0704	28.1654	25.493
YDL207W	15.0953	22.1219	14.8925	19.4272	40.2656	35.5191	36.6349	38.2323	24.5975	20.6019	22.4773	22.3173	9.19972	6.86561	7.58863	8.0508
YDL208W	98.2971	112.242	110.626	131.617	137.557	137.478	131.233	126.44	194.864	172.196	181.059	189.889	13.0691	10.8263	12.2406	12.2924
YDL209C	2.14127	4.77929	2.97883	4.18107	5.17881	5.31282	5.80772	4.91891	10.1297	7.40413	10.9907	9.35894	0.348166	0.714174	0.458294	0.137605
YDL210W	24.6444	23.8592	33.7591	35.2484	290.574	233.044	249.054	228.16	22.1111	21.3443	22.2579	22.2364	71.9732	99.5728	93.1424	61.8153
YDL211C	3.30309	4.35646	4.08415	4.53355	8.15382	8.41302	8.70707	8.03172	7.93648	7.33595	7.52256	7.16118	1.48103	1.19782	1.67099	1.66196
YDL212W	265.869	263.819	246.149	260.728	299.598	292.197	289.68	286.86	286.002	262.714	281.126	279.313	193.367	214.832	223.022	207.931
YDL213C	24.4966	34.0557	22.1108	47.9364	44.0317	52.2737	53.8607	51.2218	50.9167	50.2794	56.2761	50.3701	3.78292	3.78196	3.38989	3.26051
YDL214C	34.7557	34.9931	26.3185	28.7366	103.475	87.3984	92.8296	90.4566	39.18	35.5223	38.0616	39.068	21.7963	18.9954	20.3493	23.6101
YDL215C	588.123	586.743	396.649	442.453	874.723	811.252	858.793	775.681	505.685	482.663	519.696	478.542	179.58	179.406	177.24	142.765
YDL216C	13.1888	14.4401	10.2683	15.9279	20.2057	18.1183	18.9414	16.6864	10.2911	8.41594	9.00876	9.2074	11.8406	10.1532	6.00666	9.999
YDL217C	37.9631	38.9032	35.7346	39.1306	43.6736	42.4079	41.596	40.4124	39.0971	36.5957	42.0459	37.2761	14.4809	15.6898	12.6104	15.464
YDL218W	4.35238	5.48973	5.68546	6.36949	10.445	9.57786	9.11	8.55194	11.41	8.7612	7.999	8.85075	7.0728	8.79646	9.065	8.20222
YDL219W	26.4382	36.7194	34.4234	32.981	35.5127	40.3412	39.8332	34.9607	44.6254	48.3673	54.3573	54.4933	23.4314	13.5078	16.6827	19.1326
YDL220C	4.12558	4.67665	3.91819	4.40959	3.30239	4.06244	3.52511	4.15061	5.11804	4.71156	5.17383	5.36841	6.4556	6.53118	6.40125	6.08215
YDL221W	15.218	13.1873	13.7836	13.331	8.91708	11.9669	10.5198	10.2748	15.4626	14.2223	13.2543	13.3965	16.6556	19.7422	19.6186	21.4859
YDL222C	61.4477	58.0494	27.8379	38.7536	59.6829	54.8671	54.8553	68.2107	87.3935	56.7804	63.1479	77.6933	834.489	818.472	761.717	917.68
YDL223C	9.23057	12.7202	6.42759	8.64346	10.46	10.8931	10.5218	11.7787	13.246	10.796	11.634	10.8897	39.7477	31.5873	28.376	43.8589
YDL224C	16.8869	21.2157	19.7667	19.2544	35.7495	33.5916	34.6758	32.6655	35.7611	35.3462	36.0876	34.1164	23.1289	25.6417	22.8736	23.5368
YDL225W	11.7831	16.4692	10.0837	21.04	33.0584	34.6587	36.9959	35.5404	17.8832	15.6644	17.2211	19.3235	8.64948	6.3872	5.81032	6.52628
YDL226C	35.2876	38.6925	32.1769	37.9811	57.2497	63.1989	65.8012	63.5684	84.7098	75.5145	79.5248	79.1987	35.6582	25.6439	25.3079	32.9356
YDL227C	0.84501	1.17837	1.06945	1.12382	2.72696	2.35849	1.9254	1.93244	10.3413	10.2892	10.6994	11.4525	0.44814	0.4633	0.199089	0.458293
YDL228C	741.153	775.796	860.299	819.803	721.385	714.707	666.727	667.409	1311.68	1288.41	1335.01	1299.83	411.305	485.139	492.641	434.517
YDL229W	464.528	463.658	501.834	480.695	419.212	387.049	378.388	394.694	772.429	754.256	811.925	777.985	242.172	303.026	313.966	275.838
YDL230W	34.2633	34.1474	29.5699	33.7638	46.7275	49.2872	45.8936	46.9613	36.1331	31.0944	29.2283	34.7602	34.8396	26.739	26.3951	31.7823
YDL231C	16.1428	19.5114	16.5621	18.9126	32.4362	31.1595	31.2083	30.3773	20.9608	19.167	22.0198	21.8595	18.0823	18.77	17.4825	17.3058
YDL232W	306.607	380.127	290.697	265.429	270.032	332.479	376.035	301.863	412.494	521.714	435.169	467.798	278.344	239.406	261.104	228.555
YDL233W	41.6227	54.7537	37.3106	54.7153	48.7366	44.7547	41.0106	42.3929	26.3751	20.3773	20.4246	23.0434	24.2713	27.128	22.9713	26.196
YDL234C	140.9	159.827	110.517	172.927	100.929	110.352	107.145	119.399	62.7438	50.2306	49.1823	55.7129	87.4748	74.2305	65.7767	78.3521
YDL235C	94.3373	99.3379	87.8379	93.5211	171.506	196.285	201.36	185.421	119.164	116.264	106.221	123.141	56.996	37.8104	40.1144	51.0327
YDL236W	130.434	123.229	154.917	143.733	172.602	174.566	165.977	163.921	139.77	140.352	146.45	137.86	75.7238	88.532	99.6899	87.6673
YDL237W	96.5155	97.9165	92.0087	103.368	143.117	145.947	139.345	140.854	103.698	100.062	104.559	101.441	151.309	160	166.48	170.541
YDL238C	22.9071	23.2361	17.7825	20.9149	26.7876	27.904	25.9554	29.2935	17.8187	15.6361	15.8144	17.0123	33.446	31.4178	32.5155	35.328
YDL239C	3.277	5.63547	2.57139	3.6061	13.4068	15.1187	14.1077	16.2895	11.1983	9.45963	9.59761	10.4253	4.73904	3.70829	4.25172	5.4268
YDL240C-A	2.26096	4.05762	0	0	5.50974	3.72623	6.21306	1.58075	0.75122	1.94678	1.14015	0.584576	0.285933	0	0.846848	1.52562
YDL240W	1.31243	1.58544	1.47178	1.99881	5.9883	5.88019	6.01054	6.24286	7.49055	6.35328	7.23851	8.07419	3.19133	2.8146	2.43628	2.81496
YDL241W	284.076	261.47	264.811	290.128	42.4923	43.3833	51.4399	39.8756	64.096	66.4418	69.8941	60.359	21.8508	20.1305	17.069	16.6957
YDL242W	11.9327	11.8169	16.173	13.622	29.844	29.0519	21.6883	22.3073	19.1328	17.7923	19.7788	17.927	10.0319	11.0297	11.1143	10.4079
YDL243C	25.4314	25.7518	28.9154	28.5777	49.7599	44.7894	46.0982	47.2863	38.3957	34.0418	37.1102	35.2293	22.7187	25.4298	27.5439	25.3423
YDL244W	10.9799	9.94912	12.4449	9.78172	7.04131	5.99323	7.54313	6.78098	5.97892	6.04016	4.1527	5.33604	5.55431	6.40871	6.47346	5.76247
YDL245C	4.00017	4.94849	3.65462	3.94225	2.72424	2.97129	2.31001	3.27726	1.70347	1.47151	1.47738	1.5623	2.68616	2.51369	2.629	2.1416
YDL246C	1.56431	2.45351	1.96397	1.45338	1.11782	1.98881	1.30635	1.54366	1.89833	1.66763	1.94113	1.37707	2.68202	2.71306	2.90168	2.58106
YDL247W	0.485266	0.485976	0.384209	0.700654	0.415488	0.280994	0.319449	0.238408	0.453195	0.163118	0.343915	0.293885	0.323432	0.254761	0.361877	0.325966
YDL247W-A	74.8831	84.3222	60.2659	59.0925	89.107	93.3506	91.9759	82.0217	69.573	50.9451	60.8385	57.3664	75.7608	64.8812	72.716	76.7287
YDL248W	82.3993	79.4867	72.1935	78.2742	57.0397	55.4873	56.5309	65.7837	52.5541	44.9833	49.613	47.5019	91.5224	103.046	99.0782	102.405
YDR001C	161.156	166.926	143.586	166.267	169.687	182.277	174.203	196.367	133.369	116.015	118.128	131.258	281.966	247.249	231.589	272.767
YDR002W	446.118	427.22	414.038	403.573	419.067	463.176	431.531	456.588	432.408	407.565	400.623	413.341	188.959	144.057	125.607	178.226
YDR003W	167.097	174.995	178.473	163.852	187.194	189.653	184.274	209.665	149.197	139.114	141.184	140.74	293.354	294.697	279.331	297.456
YDR003W-A	170.739	146.214	159.647	129.171	169.182	209.032	179.338	198.634	138.786	156.777	170.453	158.282	283.911	258.928	329.059	280.715
YDR004W	27.4892	28.961	24.9292	29.5064	53.8783	49.4513	48.4413	49.6224	26.8853	24.8	25.2565	25.51	24.1375	19.8258	17.5762	21.084
YDR005C	45.8807	53.2337	45.6771	50.8439	52.1785	54.3386	57.6391	57.1432	54.772	52.1633	48.7718	57.1083	77.3564	68.0139	62.1706	67.7567
YDR006C	32.5158	41.6781	30.1311	36.8664	48.3885	48.5452	48.1327	51.1741	25.5659	24.5336	23.5924	24.2968	29.8638	26.9093	23.2924	26.531
YDR007W	76.981	76.5146	70.3846	79.4507	109.976	114.857	111.78	119.316	116.006	110.514	118.006	116.525	94.701	98.1205	99.6671	98.1981
YDR008C	78.3623	81.6421	88.3528	89.3392	135.56	129.034	116.474	120.196	130.939	114.81	113.971	119.666	106.46	122.198	100.772	114.165
YDR009W	9.99658	11.6538	7.95255	11.039	8.65395	9.43963	8.57751	9.88133	6.10204	3.70507	3.54848	4.64519	10.6789	9.06027	8.42405	10.327
YDR010C	8.86524	7.02289	7.16374	9.29128	8.41221	10.6906	6.31992	7.46796	7.0565	6.18527	9.56804	7.18695	9.0056	9.71276	9.59252	8.74599
YDR011W	19.8837	22.1417	17.3145	21.9786	50.1514	43.3915	46.3765	43.4543	28.2676	26.1342	29.3661	26.1565	24.6946	28.2912	26.9469	24.8803
YDR012W	1052.08	1047.71	1070.7	1257.83	1054.07	944.243	952.92	921.048	1213.53	1129.25	1158.75	1116.17	797.871	952.948	885.162	797.839
YDR013W	18.4888	22.1165	16.9007	17.3822	17.1688	22.0172	19.9526	17.187	20.0062	19.6148	18.0051	17.5839	12.9641	11.7111	11.7424	11.0808
YDR014W	5.79037	10.0476	6.22603	8.20156	8.97525	7.08089	8.21958	8.68532	4.67503	4.86762	5.15972	5.13188	5.11503	4.12193	4.22814	4.69302
YDR014W-A	3.04307	3.43529	4.77567	2.96409	2.37326	3.39739	2.47067	2.58738	1.83734	1.6482	1.93057	1.86969	2.58217	2.68144	1.35426	3.44435
YDR015C	7.50031	6.45043	4.91753	4.87792	1.83416	5.43886	5.68354	3.45393	4.4635	2.98507	3.11404	3.24927	3.78146	1.57832	3.24625	5.11719
YDR016C	57.0129	51.8924	51.9837	64.4521	107.698	103.121	96.68	100.728	48.8636	49.2274	51.6189	47.6481	53.027	65.8423	55.3571	55.4042
YDR017C	11.814	14.3433	13.1567	13.8706	15.1036	17.7767	17.861	18.9708	13.9737	12.923	13.3737	13.2789	9.31092	7.83675	7.01758	8.96987
YDR018C	31.1953	32.3852	20.8097	22.0229	18.5474	21.7538	18.881	26.4116	17.0895	14.8877	13.9044	15.4208	39.7238	37.5788	36.829	39.0078
YDR019C	201.944	179.285	173.772	179.593	110.673	103.837	107.297	107.276	186.166	176.126	184.219	180.812	152.062	130.093	117.61	135.69
YDR020C	31.9327	33.5038	29.6731	32.2204	36.6976	30.3314	33.2858	30.5837	26.844	28.356	29.1497	28.16	10.4998	8.87905	9.4183	9.88927
YDR021W	7.82033	8.39928	7.57509	10.4759	12.1055	10.7788	11.3021	9.85279	10.338	8.50743	8.81766	10.7114	0.789175	1.3355	1.49327	1.05268
YDR022C	36.2655	41.577	34.8407	35.2786	38.4607	40.9608	35.6097	40.3804	20.9325	16.9204	14.6426	18.655	29.2435	21.8414	22.147	24.3429
YDR023W	240.667	244.631	204.936	221.686	187.27	195.242	178.562	191.539	243.933	233.733	240.684	253.398	145.676	116.595	105.563	138.437
YDR024W	0.296309	0.271098	0.051668	0.401475	0.494051	0.488337	0.481146	0.448854	0.142206	0.245684	0.971241	0.387312	0	0	0.320617	0.216601
YDR025W	610.624	714.574	674.632	648.851	709.28	740.466	776.312	693.333	1338.96	1345.62	1233.76	1381.23	428.517	379.54	388.392	358.12
YDR026C	10.8306	13.4984	11.9031	17.8829	22.1466	23.7609	24.5031	23.2533	18.2766	16.0667	19.0362	16.9851	2.32652	2.00719	1.79652	1.8026
YDR027C	15.0928	17.2587	13.0068	17.215	21.5079	22.9184	23.8216	24.1673	15.3108	12.9017	13.2296	13.979	14.4091	11.9609	9.96489	14.9951
YDR028C	37.905	43.4202	27.7909	43.3715	47.9823	53.8706	48.9432	59.0455	38.687	30.7329	31.8299	35.1122	27.8738	19.7222	17.7056	27.9793
YDR029W	10.0576	12.9662	11.1603	11.9459	13.8475	8.03664	11.2588	14.1274	12.6157	8.62352	7.36756	11.866	12.4013	9.62026	8.65666	10.0255
YDR030C	9.81501	13.5565	9.50941	11.692	25.1527	27.1244	24.8288	27.1926	8.08808	6.06433	7.24121	8.15024	6.22623	3.90809	4.14905	6.2058
YDR031W	90.6267	88.0156	78.2139	72.9594	64.9474	95.3218	69.1076	86.8996	47.6799	40.5349	33.6392	39.5275	71.3708	58.6746	62.1577	65.385
YDR032C	440.822	408.943	418.387	422.076	829.454	840.733	785.006	867.31	662.991	611.113	692.353	651.452	1227.32	1327.04	1334.71	1383.59
YDR033W	785.877	818.671	885.266	1048.03	235.413	207.47	226.917	207.134	566.785	524.696	558.822	547.751	282.358	339.856	335.547	301.338
YDR034C	69.9195	84.3933	60.5071	77.5604	107.845	107.448	110.595	105.183	64.496	55.9275	62.6745	62.9598	31.6601	26.8667	23.721	27.4149
YDR034C-A	3.11877	8.74634	3.83046	3.7795	5.65227	4.02257	5.50464	6.65521	3.12372	4.55349	3.55573	4.40579	16.4969	14.8161	12.5448	13.4806
YDR034C-C	0	0	0	0	0	0	0	0	0	0	0	0	0	0	0	0
YDR034C-D	0.682001	0.855381	0.430012	0.503554	0.87356	0.751804	0.601387	0.747121	0.89089	0.561736	0.681002	0.753986	0.720267	0.372865	0.307887	0.488636
YDR034W-B	830.958	729.923	696.985	521.562	224.46	354.477	274.559	360.495	486.665	542.095	513.124	499.198	1268.75	1282.64	1366.92	1196.19
YDR035W	437.064	430.921	476.135	488.406	1783.05	1676.21	1704.86	1684.07	416.505	408.2	386.991	410.847	328.468	315.521	288.26	311.359
YDR036C	15.2182	16.3706	15.5543	16.1531	18.3982	16.2379	18.54	18.3745	24.118	22.9987	23.5802	24.6899	12.7329	9.61583	10.8597	12.4435
YDR037W	184.427	205.104	230.069	253.831	607.64	532.75	580.467	512.415	359.298	347.854	361.791	373.817	77.0957	72.2879	66.0217	71.6012
YDR038C	0	0.030163	0.022995	0.076576	0.061078	0.072446	0.023793	0.039953	0.073838	0.145791	0.060036	0.106708	0.036134	0.035578	0	0.032133
YDR039C	0.036632	0	0	0.178678	0	0.024149	0	0.026635	0.021097	0	0	0	0.02409	0.017789	0.059455	0.010711
YDR040C	14.0372	16.8714	10.1026	13.2477	6.75519	6.68915	6.45978	6.6455	7.30995	6.0412	6.30373	6.23833	7.14257	8.28965	7.37243	6.71582
YDR041W	177.811	177.34	166.626	196.711	123.128	117.826	112.525	114.133	57.3677	50.5803	46.2125	57.9112	70.7937	53.9915	54.2315	65.5918
YDR042C	2.66678	3.98756	2.29037	2.54239	3.31825	2.36151	1.48653	2.17058	4.52725	3.96028	4.10966	4.68242	1.50506	1.11141	1.35664	1.62936
YDR043C	6.82787	8.75517	10.2464	7.72938	92.8581	93.3187	98.16	95.3435	63.4025	49.2364	53.6339	60.0013	45.6384	35.2088	35.149	36.2489
YDR044W	36.2812	43.7843	49.9926	53.0365	43.6672	45.5267	45.8039	38.722	61.0946	70.8613	64.8414	64.6516	33.6219	29.7878	34.3372	31.2142
YDR045C	71.9309	68.0528	67.7162	66.8804	64.053	67.9449	67.5295	62.102	84.7818	93.9444	91.6642	92.4613	19.7886	18.9005	14.6227	18.335
YDR046C	75.904	80.3769	71.334	82.27	105.502	77.6505	85.504	71.1038	83.3916	80.3089	86.4726	80.4048	19.5663	25.3816	22.9437	20.9956
YDR047W	112.401	108.766	123.248	120.94	78.75	68.6861	67.2093	72.6342	105.128	96.5966	107.856	102.5	76.5623	80.0299	73.7963	85.3873
YDR048C	5.94311	7.31964	7.25423	5.22081	9.27404	5.14847	9.15552	7.61769	6.58212	7.48635	5.2447	10.5855	8.39282	5.55015	3.83366	7.24066
YDR049W	7.86131	12.4364	6.33389	11.6691	12.8758	12.7477	14.5917	13.6469	10.6634	9.27429	10.6054	10.4078	2.8259	2.70055	2.46161	2.8271
YDR050C	4270.25	3252.74	4335.69	3844.87	1866.55	1738.69	1560.17	1720.09	3838.78	3943.8	4358.79	3911.65	4548.69	5883.4	6164.59	5487.93
YDR051C	49.22	52.1442	49.447	54.9988	65.1439	65.2171	71.1594	60.6893	34.8656	28.5735	33.3861	37.2988	30.1536	21.0781	18.1402	26.64
YDR052C	8.24999	10.1073	8.25153	9.15949	19.1481	18.3282	20.8592	18.4416	17.1065	14.8618	15.0088	15.3333	5.44773	4.87705	3.66527	5.5247
YDR053W	6.30329	8.81683	5.707	6.75729	11.2172	10.2884	10.0385	9.69524	11.8678	7.16114	9.43649	7.46958	3.58716	2.94326	2.75439	3.7216
YDR054C	120.248	153.267	101.518	170.916	184.723	191.229	199.78	210.478	107.482	73.9543	82.2143	93.8139	117.132	93.0259	87.21	112.736
YDR055W	289.235	319.218	356.611	382.112	218.646	205.302	216.496	213.143	292.446	301.1	308.937	299.804	64.7597	66.7889	66.9092	59.6124
YDR056C	116.937	123.492	103.734	96.7916	112.219	125.323	122.342	123.05	154.776	151.62	151.358	153.119	109.501	89.0651	84.6546	99.874
YDR057W	14.0264	16.9241	12.9485	15.4683	28.0053	29.1626	28.7571	30.2374	19.0706	16.4371	18.1826	19.6272	10.7549	8.56798	7.77187	10.4256
YDR058C	22.2884	28.2713	23.3446	25.0893	32.349	35.2409	33.2918	38.1583	17.7888	13.5712	13.9939	15.9808	31.7359	26.9403	23.7066	29.9028
YDR059C	196.465	218.852	181.112	190.378	196.689	197.6	192.859	207.797	135.828	137.166	130.678	134.573	287.687	270.98	268.153	275.848
YDR060W	10.1837	14.0293	10.3201	15.5851	13.5994	14.2903	12.3579	13.0687	22.128	19.9683	22.4536	21.5176	0.589702	0.501731	0.53155	0.638402
YDR061W	32.9051	34.2396	28.8929	36.8898	23.0722	21.4624	22.2289	23.0801	23.2294	21.1903	21.343	22.0104	18.6333	12.7165	11.1575	13.8191
YDR062W	57.7391	61.3834	52.1131	54.673	51.9333	49.9251	48.8894	50.2531	97.1711	89.7113	92.6689	96.7802	56.1925	52.7462	55.7061	62.1035
YDR063W	134.566	141.708	130.911	125.494	136.062	156.463	156.151	148.725	106.586	101.691	94.055	99.6143	159.501	132.094	117.125	140.201
YDR064W	1319.69	1231.36	1233.62	933.162	1002.65	1110.15	957.057	955.715	2097.54	2378.43	2361.5	2148.41	947.789	1178.57	1190.78	976.191
YDR065W	13.6836	17.5491	12.8984	14.14	15.0523	15.1305	14.6947	11.9204	12.2111	11.7717	12.4311	12.5636	5.28273	4.3787	4.5412	5.46473
YDR066C	30.58	34.5546	27.5326	35.2786	25.3922	32.7285	26.7073	28.0522	27.5396	24.0421	27.5547	25.025	21.2984	21.0032	21.5538	20.0086
YDR067C	116.307	111.258	103.456	106.375	98.7706	106.477	111.838	103.933	50.9383	43.2945	43.2397	46.8094	49.2212	38.6352	34.7421	40.0278
YDR068W	38.2267	52.6731	25.9451	66.9808	56.5315	76.5669	67.0433	69.441	33.4079	34.1699	35.7095	37.4968	9.00827	8.71338	7.97471	10.004
YDR069C	14.8097	17.5292	12.4786	15.1046	20.707	22.1601	21.1471	24.646	15.8677	13.6212	14.7666	15.7997	26.5612	23.7004	25.8019	24.6925
YDR070C	122.133	130.936	79.8737	72.551	72.2312	118.385	98.1231	140.014	139.327	117.815	100.709	131.306	945.051	567.577	596.895	786.897
YDR071C	128.464	138.273	124.595	150.015	147.706	175.87	175.445	183.528	192.158	176.668	161.712	200.231	157.013	102.237	88.1898	126.407
YDR072C	69.8969	78.6029	70.2595	83.7975	82.1836	79.9097	81.7593	85.4669	64.1819	57.308	58.6801	61.624	58.665	60.0609	60.2769	60.4538
YDR073W	66.6851	71.1727	63.417	66.2413	84.8227	106.799	103.24	102.399	77.9884	57.8868	54.221	72.6043	85.1071	61.0761	66.6054	77.0589
YDR074W	207.028	204.815	157.318	166.756	210.515	207.14	202.714	241.165	200.903	174.922	177.411	174.134	359.117	338.431	314.492	350.828
YDR075W	12.8679	17.2331	15.9821	16.6281	34.9673	37.5071	37.7116	30.78	30.9775	25.6967	26.9873	29.6753	6.51261	5.40646	5.63103	5.45077
YDR076W	15.352	18.6408	13.3266	14.9756	27.662	26.5322	28.3439	27.1919	17.3488	14.8153	17.5253	14.139	18.0328	17.9698	20.8015	20.2317
YDR077W	6162.95	7376.48	5706.91	7156.69	2706.12	2427.46	2720.09	2598.11	6333.38	5938.37	5746.2	6056.28	3097.34	3511.75	3401.3	3078.3
YDR078C	20.0008	22.5961	23.2424	16.5916	35.79	36.4945	33.3473	35.643	29.7224	28.2959	31.7843	28.9313	16.7935	16.8239	17.8544	19.2156
YDR079C-A	67.8385	70.3888	51.4828	46.7109	77.8434	79.6525	77.9457	78.89	53.1754	48.9333	46.879	51.0796	46.846	40.4477	38.7771	43.421
YDR079W	114.362	114.01	93.6423	76.8189	89.9216	118.431	111.931	114.006	63.25	58.9906	61.8126	55.2215	79.7396	58.45	63.1859	68.4033
YDR080W	15.3884	19.2389	12.8209	19.5557	46.7348	46.4068	50.3285	44.5659	11.8203	9.93018	11.1971	10.5071	12.2522	10.2018	8.38206	11.7553
YDR081C	11.1106	15.3309	12.5735	14.86	15.2697	14.8083	17.1856	15.1397	13.9443	12.4539	13.4657	13.513	5.51116	4.30047	3.85623	4.58511
YDR082W	15.1602	16.0145	14.7959	18.5638	22.0436	20.0307	17.4525	16.1587	12.2866	11.3573	10.304	12.4765	5.34088	5.18014	4.95791	5.15116
YDR083W	14.9625	20.0592	16.8044	24.564	20.637	16.6743	17.4535	14.8759	21.7478	22.7108	26.8241	22.4658	1.74034	1.77944	2.18069	2.05357
YDR084C	58.3624	54.8973	63.7814	57.1413	81.17	74.5618	68.1375	69.2967	81.5524	84.9749	90.0122	80.7611	86.2174	110.191	106.022	100.122
YDR085C	82.9793	90.6468	50.3833	73.6869	58.6417	71.5308	63.9715	75.9929	45.3329	34.1448	34.3102	38.3078	51.7645	38.7416	31.1138	50.4397
YDR086C	313.297	360.831	315.177	282.524	456.832	531.637	546.101	518.516	557.875	605.98	579.184	603.542	258.025	194.975	203.913	219.056
YDR087C	29.3059	34.6699	25.6208	34.8007	41.6915	39.9806	42.3719	39.5628	37.4461	39.0163	38.3484	38.2957	7.26004	4.83897	4.97991	5.44996
YDR088C	6.16214	8.9441	3.97751	11.79	17.4491	20.2768	16.722	21.4156	8.18038	8.1836	8.62706	7.72312	2.64432	2.30773	2.54275	2.22935
YDR089W	21.1687	26.9565	23.0904	26.934	26.5867	32.5384	30.4466	34.2175	30.4385	27.3002	30.4585	28.0856	14.2263	13.9774	14.7163	16.0389
YDR090C	84.1707	96.5557	80.2307	102.025	347.724	334.97	342.819	299.181	84.3347	80.8175	91.3607	92.7477	41.4465	44.5663	42.838	37.3083
YDR091C	41.6175	47.9022	46.112	53.0625	51.8242	47.6309	49.8093	44.9181	81.709	74.2263	79.0796	76.3884	16.3062	18.7557	17.7398	15.3264
YDR092W	128.525	133.821	138.001	121.149	166.136	167.04	162.64	159.31	118.179	125.024	116.473	124.674	131.102	90.6945	97.7247	109.597
YDR093W	8.25329	9.27093	7.42063	8.24867	6.83922	6.67021	6.10486	6.73498	11.4402	9.21613	11.2096	9.07464	7.926	8.96007	8.20317	8.5131
YDR094W	0	0	0	0	0	0	0	0	0	0.177682	0	0	0.587184	0	0	0
YDR095C	2.62785	4.32767	2.68826	3.86571	2.92103	3.84967	2.27579	3.29072	2.85866	4.86616	3.54113	2.68251	4.03228	4.67914	6.91901	3.75652
YDR096W	40.5738	52.7505	33.958	39.3867	56.1893	57.4252	60.2664	64.0698	39.9873	35.1537	36.4639	39.7498	79.8434	73.5565	71.7004	76.138
YDR097C	3.40481	3.93953	2.57236	3.01238	2.60778	2.48215	2.45605	2.19956	6.95014	5.68355	7.10967	5.75452	1.90469	1.79721	1.5043	1.76905
YDR098C	94.5378	88.2731	94.3072	81.2894	46.5549	49.7987	48.0303	52.6672	105.229	100.136	95.8569	105.526	53.2929	47.0934	40.9726	41.986
YDR098C-A	0	0	0	0	0	0	0	0	0	0	0	0	0	0	0	0
YDR098C-B	2.93806	3.75706	2.71648	2.88313	2.32407	2.77015	2.4187	2.81528	3.37757	3.5635	3.88202	3.48061	0.202199	0.127193	0.155258	0.139851
YDR099W	538.825	640.014	480.893	604.102	1029.66	1106.49	1111.96	1184.71	561.852	482.767	481.737	540.819	809.049	667.238	603.897	810.299
YDR100W	262.011	247.19	286.449	264.543	492.723	469.719	461.088	425.985	323.324	317.094	310.312	325.238	440.897	473.834	497.939	470.051
YDR101C	12.2968	15.1568	17.9242	18.8797	19.268	17.7355	16.7745	15.816	35.4287	32.9161	33.0663	35.0844	2.94501	2.94326	3.27904	2.73705
YDR102C	1.36943	0.593484	2.11142	1.42299	2.40349	2.25691	2.57478	3.1444	3.42448	3.40638	3.42559	3.79535	1.06645	0.525014	1.16982	2.00209
YDR103W	15.3732	15.4406	16.1205	18.8761	20.939	21.4868	21.411	21.4499	19.8629	18.5456	19.382	19.3135	16.52	13.6275	13.084	14.0408
YDR104C	5.61821	6.10655	4.77629	6.04753	8.73589	9.11106	8.11152	9.52406	5.78709	4.69561	4.89323	5.03567	4.20133	3.25058	3.01177	3.83936
YDR105C	49.8417	52.6504	44.5354	44.0258	81.9217	76.1343	79.316	79.0039	62.2593	58.7147	66.112	62.9903	76.6976	81.4929	82.978	80.0738
YDR106W	1.90885	3.08195	1.40973	2.47767	3.08912	2.86834	4.55823	3.5209	3.15249	2.37409	3.91052	2.64187	2.90749	1.56767	1.77689	2.13409
YDR107C	14.0868	15.4495	12.0641	13.2535	30.7222	25.9784	27.3138	26.1685	17.201	17.2096	18.45	15.2632	19.3287	21.3161	22.1883	20.4731
YDR108W	8.18346	10.1941	9.54377	9.21152	20.4766	18.7496	20.1834	17.6012	12.3591	11.4164	10.5044	11.1691	7.30091	5.79431	5.29431	5.42153
YDR109C	11.1401	11.8689	10.3927	12.8858	11.6067	10.4781	10.6867	12.532	12.0818	9.5472	10.2367	9.52684	6.63157	5.18195	5.02353	5.40716
YDR110W	8.32486	11.2506	9.07886	11.0774	21.6206	21.0683	21.789	19.8522	13.5096	13.1792	14.1755	14.1803	4.22192	3.11768	2.86265	3.17681
YDR111C	38.3638	37.3042	35.3924	42.2497	18.8799	18.5059	18.8727	18.6939	15.0333	13.0841	14.4797	15.4214	43.705	43.1721	39.364	42.1809
YDR112W	33.7101	33.045	22.5916	28.2347	17.4836	16.8974	18.4143	18.3551	14.8737	11.3993	14.6393	14.9682	46.4822	42.0572	35.299	37.8147
YDR113C	16.236	19.8452	13.0254	18.3838	28.9257	25.2773	26.2598	24.8473	13.2742	10.1365	11.7445	14.4518	8.08869	4.7525	4.6871	6.03587
YDR114C	135.53	108.273	139.974	107.54	58.5083	61.2259	64.183	72.8583	65.1206	55.8591	66.4675	66.5606	65.6344	63.2772	66.7249	67.1677
YDR115W	184.687	163.863	214.152	151.465	84.5665	88.8129	86.402	94.2542	82.2609	89.7397	83.8658	92.4255	81.7715	89.7056	96.4075	86.8406
YDR116C	94.0739	98.5848	96.1702	111.658	46.0814	50.5736	52.418	57.1545	45.5512	38.6876	40.4814	46.5099	57.8545	40.9906	41.7245	50.671
YDR117C	15.0395	16.799	14.1378	16.6127	24.4869	25.252	25.2245	24.7434	21.0634	18.8632	19.019	21.7594	12.2699	7.84228	6.67603	10.2912
YDR118W	6.48113	8.05384	6.99872	6.9151	10.2343	10.2977	9.3304	9.46511	9.22555	8.31978	9.41717	10.1852	6.16354	5.81576	5.38887	5.893
YDR118W-A	1.84623	2.53372	1.28773	5.71771	3.07831	8.11391	5.99582	2.61026	6.20238	4.59241	6.72398	5.28616	2.02353	2.24141	2.66359	1.79945
YDR119W	23.1167	21.9446	22.5311	24.37	41.5099	37.5836	39.8006	33.8892	59.1663	52.9859	59.54	59.1427	12.7082	12.7946	13.6773	13.2326
YDR119W-A	532.798	533.733	330.313	217.166	617.991	672.44	724.778	710.647	221.434	211.479	213.311	196.929	1249.33	1330.36	1463.62	1261.99
YDR120C	14.4875	17.1133	16.2421	16.516	41.7468	37.9851	43.5913	40.1648	29.291	27.2193	30.7931	30.7208	3.29399	2.38141	2.20586	2.72439
YDR121W	26.4783	23.4637	18.3551	24.0064	38.4607	41.4293	41.5446	35.7297	20.5232	25.0523	23.4947	22.295	6.60984	5.9164	5.60266	5.99665
YDR122W	18.6975	22.1342	17.6522	21.5226	33.4799	34.2318	32.5566	38.8356	29.4511	24.9923	25.1401	27.3534	25.1943	23.1282	22.4586	25.7322
YDR123C	90.6005	103.135	94.5702	120.939	34.5949	28.8775	34.9691	31.0883	33.121	29.8833	29.7486	30.8285	9.65985	7.197	5.70488	8.16834
YDR124W	41.8971	47.2285	35.5672	45.4844	30.3727	26.8165	31.8978	32.4418	30.7284	27.1564	31.9927	28.4625	35.2498	36.9384	35.5589	34.8374
YDR125C	30.6268	32.4789	26.9729	32.3762	16.4832	15.5956	16.8539	16.2726	15.02	12.6021	14.498	14.4916	21.9022	18.8051	19.1057	20.6878
YDR126W	48.9041	50.3035	47.5391	42.6516	57.9886	55.6357	57.669	56.4453	24.7464	27.5476	26.5348	27.582	14.1287	16.3993	18.8032	14.6466
YDR127W	84.0111	83.4204	85.4831	88.2759	121.54	120.583	117.703	115.858	78.9781	76.3393	82.5158	74.8218	61.7417	68.2399	71.0702	60.8083
YDR128W	13.4453	14.7731	10.206	11.3048	15.3014	15.3654	14.6417	15.7579	13.9046	12.8426	13.8421	13.1371	9.2494	7.32895	7.018	7.75691
YDR129C	404.483	380.934	377.729	421.792	334.916	360.94	337.603	390.509	308.049	286.405	301.958	295.503	704.735	673.187	672.15	719.486
YDR130C	25.5353	26.471	24.6521	26.4738	21.9277	27.2281	25.626	28.8865	16.3708	14.1757	13.7404	15.4405	13.7835	11.4092	8.44914	11.8967
YDR131C	10.6144	15.4934	10.2487	13.3447	16.9796	18.961	19.6147	17.7282	12.7595	11.9688	10.0751	11.844	15.6088	13.8804	12.9151	15.2243
YDR132C	21.259	22.7558	20.9425	22.8723	22.8867	21.3195	25.5104	21.1692	18.7876	16.7308	17.5793	18.6318	11.774	11.7101	11.4666	10.6353
YDR133C	7689.04	8952.18	8270.64	8800.66	8161.19	6468.47	8077.82	6968.24	4610.46	3978.84	3741.07	4146.82	9480.55	9377.93	9074.54	7948.88
YDR135C	15.3727	17.2731	15.0013	16.3455	27.9634	28.2836	27.9014	29.7572	30.9926	27.9866	31.2658	28.546	20.7445	21.5334	21.2505	21.2249
YDR136C	3.35093	3.21911	1.05176	4.86454	3.63166	5.72965	3.80886	3.80703	2.23137	2.18801	2.53997	2.95655	2.89227	1.77982	0.883796	1.46971
YDR137W	19.9406	20.5038	18.9718	23.0043	26.076	26.7276	26.8819	27.2898	16.775	16.0492	15.6393	16.7391	14.2622	10.8391	9.24985	11.626
YDR138W	8.35095	9.14226	8.65927	8.2548	15.2172	13.7629	15.0957	12.4957	11.4422	10.2145	10.7436	11.2847	4.38431	2.68294	3.46611	3.60369
YDR139C	118.979	136.399	114.716	91.9598	140.063	159.405	161.554	159.971	146.199	172.215	186.254	170.536	58.6823	44.081	56.9342	57.8824
YDR140W	49.1912	46.8358	49.9953	46.9586	56.5421	64.6783	60.0977	60.7918	40.99	38.6803	40.2803	36.5	24.4099	22.9694	23.0454	22.2338
YDR141C	15.6475	17.0088	13.0899	14.6506	17.901	19.1762	17.5557	18.6001	18.1357	18.1259	19.0001	18.0431	19.3462	19.9858	20.3602	19.7511
YDR142C	35.0015	33.2012	31.0768	29.5295	38.5281	37.4513	35.4141	39.9542	30.7268	26.8074	29.362	30.4187	43.5516	45.5932	44.0316	44.546
YDR143C	19.9026	22.9113	20.0968	17.7918	30.674	28.334	31.0209	30.4662	28.3914	26.4471	25.1505	24.5726	17.3722	17.0728	14.1751	17.7074
YDR144C	6.27162	5.60927	6.79996	6.77003	13.965	11.2195	12.4905	11.4004	31.5655	30.3673	34.4815	33.2265	2.44552	2.18008	2.4578	2.19431
YDR145W	16.1636	21.3083	14.4154	27.306	33.4719	37.3822	41.3304	44.8405	26.0024	23.4936	22.7756	24.5334	9.9134	7.17665	6.03562	9.29218
YDR146C	8.19189	9.98976	6.44864	7.09278	9.54422	9.00673	10.8868	8.47992	4.83461	3.15324	3.54571	4.39337	2.16745	2.03831	2.13978	2.68524
YDR147W	13.0548	14.0168	13.8618	14.5361	12.741	11.8543	14.4236	12.6129	15.1358	14.7486	15.6116	13.7552	4.03192	2.16041	2.40283	2.60164
YDR148C	109.78	112.989	106.991	106.87	111.056	116.478	112.243	119.979	135.717	122.941	130.072	125.18	378.203	335.99	314.047	389.209
YDR149C	3.59337	5.4432	2.76644	6.77161	3.67398	3.12867	4.23857	4.99141	1.02497	1.68648	1.55563	0.83558	2.45224	1.89316	2.42093	2.82499
YDR150W	5.34617	6.61803	4.11358	6.4995	10.7385	12.4944	11.5402	12.7442	8.05765	7.47805	7.5265	7.79293	5.25351	3.84412	3.86385	5.15256
YDR151C	88.1018	105.955	107.581	95.2498	114.53	114.015	115.922	119.689	55.8622	55.6113	56.1071	56.8605	63.3035	58.217	51.8205	57.1188
YDR152W	48.3329	63.978	50.725	60.4282	70.1069	81.4403	85.7598	71.1835	52.3105	50.2	45.4968	53.9158	11.8178	8.58082	9.17736	10.1574
YDR153C	34.6228	45.8366	38.8851	56.4919	57.696	60.069	62.5899	62.4778	33.9969	29.1261	26.6054	33.3303	18.3247	12.636	10.8418	14.3083
YDR154C	1.23082	3.28445	1.50236	1.03236	2.73628	1.80309	2.10964	2.36166	2.95351	4.50736	3.47405	3.21767	3.48496	1.99236	4.21735	3.89881
YDR155C	880.626	955.482	1092.19	825.613	734.975	747.183	804.562	831.709	1559.9	1528	1425.88	1619.15	1722.63	1531.22	1639.53	1693.69
YDR156W	70.9015	83.6189	96.5006	86.0453	94.5355	82.1681	99.7855	73.7681	96.9908	100.728	95.3928	85.413	45.0821	57.2912	55.7037	45.0059
YDR157W	1.01497	0.573554	0.687111	0.277352	1.99095	1.57434	0.775579	0.759702	0.601723	2.8217	2.25053	1.73919	0.392625	0.21745	0.096903	0.523721
YDR158W	930.618	889.336	1035.69	1049.86	1804.5	1658.77	1638.03	1652.2	1056.04	1048.63	1106.94	1061.34	757.73	819.242	813.123	776.599
YDR159W	5.74525	7.68224	4.93087	6.85785	9.12855	8.50652	9.76815	9.19261	6.90945	6.82453	6.89827	7.11848	3.28318	2.40954	2.02454	3.02742
YDR160W	10.0637	12.4468	9.8618	13.169	16.8423	18.4561	15.8846	17.2878	17.6224	14.4529	16.309	16.3613	13.5076	13.4476	13.4873	13.9864
YDR161W	30.125	33.2779	27.7211	33.3097	47.3066	48.5266	47.9125	46.1773	41.9186	36.5183	36.5642	41.1212	9.72909	5.98286	5.32117	7.11433
YDR162C	55.4285	67.5908	53.9652	63.4708	66.1903	66.0924	70.6006	65.2281	44.0335	37.7017	38.6161	41.7162	20.2566	15.9011	14.9574	17.2732
YDR163W	22.5464	30.8797	22.2097	39.224	68.5158	69.5964	71.4502	72.4664	25.5244	27.137	26.8195	28.8767	7.09959	5.35306	8.92718	10.1679
YDR164C	20.205	25.8206	18.9687	27.7457	28.4266	30.3167	28.6697	31.0315	21.2897	19.6259	19.7309	22.1306	14.949	10.9185	9.85069	13.4711
YDR165W	23.174	29.4595	22.8348	28.3332	24.1008	26.4295	25.2813	23.1705	37.9211	34.8146	36.9192	36.0554	7.35972	6.98446	6.27365	5.86136
YDR166C	17.5069	22.5237	17.0419	19.548	24.0301	25.597	24.7389	24.0436	17.1714	14.6592	16.3222	16.6821	14.1001	13.8497	12.1567	13.9226
YDR167W	66.8627	80.0917	65.8703	70.3803	66.1813	64.0147	68.0926	70.3959	63.4363	56.9133	49.0899	63.0043	39.5223	29.3729	27.6637	36.2194
YDR168W	44.136	60.3762	40.6461	46.5663	54.5414	63.8971	61.5981	67.0922	47.597	37.799	39.8784	52.0661	35.5674	26.054	23.2808	34.7894
YDR169C	33.3555	42.2517	29.0028	41.4854	48.0113	51.2526	48.7792	50.3907	32.584	27.4115	27.3714	32.1744	37.2069	26.5684	24.0753	29.7645
YDR169C-A	7.68032	3.9526	6.69621	3.53069	8.80398	4.48294	9.35348	7.85315	5.06823	4.97511	5.76917	4.84029	9.73316	5.6334	4.6746	5.84822
YDR170C	15.6504	17.7747	15.2372	18.0186	19.737	19.0036	18.1292	19.5641	21.5188	19.8658	20.196	20.2281	18.5646	17.8164	17.617	19.4883
YDR170W-A	61.8983	76.6321	49.1397	64.4701	82.577	77.5858	81.5984	72.9451	32.6233	30.2117	33.9241	34.2483	14.3758	13.567	14.3394	11.9617
YDR171W	502.617	670.944	576.925	760.748	845.347	938.562	997.539	1120.23	356.008	252.169	231.374	333.866	828.879	632.363	542.434	699.547
YDR172W	50.591	54.5772	48.2083	59.8651	70.7803	73.7674	68.8747	72.7991	83.9052	72.2769	76.0329	78.3065	25.0021	16.5655	14.0071	19.7612
YDR173C	13.5511	14.0019	14.5304	14.485	23.4938	22.9999	21.7854	24.9189	19.1547	18.5029	18.2681	17.5745	11.4164	9.4945	9.15515	12.5178
YDR174W	202.859	214.699	214.136	212.27	257.552	237.759	247.459	234.923	199.735	183.213	169.179	192.479	228.126	195.199	187.257	220.528
YDR175C	75.3032	82.3802	73.8937	76.8853	50.898	54.1413	53.3441	51.7181	34.0522	28.98	29.7883	33.445	42.2949	33.2359	27.6337	35.3452
YDR176W	7.272	10.3235	7.41774	11.4324	17.0205	17.7614	17.2597	20.1283	12.2396	12.3139	12.3284	12.2148	3.92904	3.5922	3.34322	3.52724
YDR177W	104.597	116.148	93.4679	120.873	115.731	154.315	149.576	163.405	112.574	98.6269	96.4564	115.198	83.0583	53.3303	48.1527	71.0992
YDR178W	559.452	538.717	461.79	503.056	676.936	704.027	677.528	757.348	491.887	447.978	431.391	481.911	1301.92	1261.91	1294.86	1354.99
YDR179C	3.87746	5.65812	4.67297	11.4573	9.73856	16.5016	17.1353	15.5243	6.43069	8.42411	10.2963	11.933	2.34009	1.96639	3.26616	2.65502
YDR179W-A	7.56928	9.44138	7.43222	8.71057	20.584	20.1471	22.5942	17.0503	10.7243	11.966	12.5466	11.9191	3.74178	3.43296	3.02237	4.51221
YDR180W	1.64933	1.70498	1.23257	2.01498	2.50001	2.05631	1.96516	1.79109	3.85499	3.51654	3.9581	3.36581	0.765933	0.916666	0.886526	1.03342
YDR181C	12.4653	16.0364	8.49182	14.6501	22.1677	23.6074	24.7151	22.0255	15.0556	12.6132	12.2141	15.3607	8.86867	5.48106	4.98387	6.09089
YDR182W	44.8311	49.4745	39.0952	43.7559	57.3701	58.2878	60.0171	64.1719	51.9044	47.3242	48.2097	53.7263	54.9108	49.7088	50.6995	57.0558
YDR182W-A	4.47077	7.91167	9.60118	3.14264	4.31568	4.84747	5.92234	5.56051	4.5736	6.87736	6.36306	3.55904	5.22248	2.14252	5.53772	5.50421
YDR183C-A	0.558163	4.08538	0	2.16076	2.48174	3.21962	3.62538	0.845515	3.21452	5.20651	3.96402	2.70989	2.14117	1.46821	0.150988	1.36005
YDR183W	19.6718	19.5824	18.6972	18.5826	16.9196	20.1487	18.9522	16.5575	13.6629	12.4485	11.4657	13.4646	6.77575	4.24671	4.83424	6.83558
YDR184C	15.5939	22.7777	20.6561	22.5195	33.2806	36.2926	38.4884	33.769	18.6252	18.8548	17.1564	19.112	2.67517	1.28406	2.50896	2.33929
YDR185C	40.7128	50.8715	42.6883	46.5596	56.9887	45.5619	49.3656	47.9107	25.9811	26.5339	29.1372	25.9443	58.019	50.1826	48.9823	47.8904
YDR186C	22.7344	31.0251	21.45	28.9532	55.2262	48.7459	53.0735	50.5687	24.8741	21.963	22.4602	24.7364	15.3551	13.131	12.3343	15.3732
YDR187C	42.9613	51.2163	39.287	49.1417	76.0267	61.2002	59.7734	69.8562	74.1059	66.1431	81.9295	63.4698	49.0383	57.0976	50.2137	58.685
YDR188W	70.6428	73.0224	72.9146	85.456	116.25	105.192	106.35	109.882	112.007	97.7013	106.884	101.974	73.6515	73.991	70.3848	80.2714
YDR189W	22.1299	25.4486	18.9617	24.9207	26.8187	28.0109	29.3124	27.8211	26.6467	25.8974	24.1594	30.1829	18.9702	14.7949	11.3302	15.5543
YDR190C	38.5878	45.6689	40.8591	49.4	61.6658	60.0434	59.7191	58.767	64.0728	60.9236	65.1349	68.2694	16.7246	13.8993	10.9421	15.3012
YDR191W	3.64436	3.28496	4.55739	5.65991	6.93935	5.75738	7.0032	4.93909	7.60669	7.53642	7.70448	6.30586	3.58071	3.53429	2.73	2.86894
YDR192C	8.27877	8.17727	6.56415	10.0889	19.3127	16.6114	19.1699	18.6931	13.8438	11.22	10.8301	13.6844	8.94154	6.12963	6.44731	7.19155
YDR193W	8.36125	9.98883	7.99266	11.1076	19.5577	18.5385	17.9724	18.9167	14.1169	10.1747	11.9287	11.8615	9.29605	7.15677	5.95552	8.44255
YDR194C	28.0433	35.6131	26.5834	30.7241	27.3607	31.5253	30.3969	31.6444	32.8759	28.1748	28.8064	31.0016	9.75096	5.78384	6.34605	9.40992
YDR194W-A	1.09808	0.215283	0	0.182182	0	1.03413	0	0.285154	0.225857	0.390205	0	0	0	0	1.78225	0
YDR195W	14.038	17.2505	13.2921	17.9388	23.3064	23.5307	24.4492	23.8568	21.9157	18.5775	19.3484	19.3202	8.27599	5.38385	5.20373	7.86334
YDR196C	72.9617	71.5026	63.9529	78.3615	62.3974	79.0562	67.9072	83.4111	53.7857	40.7877	45.3493	48.0769	72.178	55.0256	49.0425	69.5503
YDR197W	40.3914	44.875	43.9331	45.7178	32.4933	35.0589	36.1415	35.7605	27.5563	24.3908	24.4417	27.7409	39.1552	31.828	28.8666	32.5701
YDR198C	18.1841	23.1026	16.758	22.4152	22.1489	22.7718	24.4663	20.1782	16.9901	17.247	18.5204	18.3565	7.86435	7.30481	8.14267	6.87166
YDR199W	12.5251	16.1092	6.51783	16.6024	19.4624	36.4212	28.644	26.2248	15.4842	15.4962	12.7893	13.3718	5.17492	3.82141	6.91824	5.36886
YDR200C	7.94744	9.98132	5.90761	12.7774	16.2057	19.5924	17.8223	17.9803	8.49147	7.35165	7.93207	8.56347	4.32633	2.9058	3.06918	4.48525
YDR201W	27.8084	28.2423	20.4718	19.1423	32.3841	31.2948	31.5383	35.1306	26.9232	27.3931	26.0655	25.0006	23.1365	19.4255	17.0526	23.4633
YDR202C	51.6385	55.7706	50.4356	60.9476	74.8824	74.391	78.3516	85.7285	36.0614	30.7269	30.3954	35.4465	53.8074	37.7749	28.6629	42.599
YDR203W	73.8144	85.6605	66.8042	71.7006	91.6138	84.7081	96.9419	101.8	51.1822	36.5154	39.8301	48.8764	67.3777	47.9224	42.5075	56.8271
YDR204W	85.8607	83.2935	87.0408	76.3212	82.0212	87.5868	76.5538	90.5033	70.0721	66.1275	62.9442	69.3604	156.7	144.969	139.395	160.478
YDR205W	19.278	20.7322	17.5718	19.3643	20.7726	18.9684	19.3162	20.0591	18.3505	17.5947	18.899	16.839	16.5999	19.6667	18.9491	17.6173
YDR206W	18.6855	23.0631	20.221	21.2807	25.9402	22.5413	24.4553	23.1371	28.8683	27.231	27.231	25.827	15.0107	10.898	11.9433	11.2339
YDR207C	6.51879	9.87757	6.03019	12.8213	11.666	12.7125	12.0131	13.5177	9.20671	8.36912	8.39654	9.74526	5.3586	4.86218	5.01094	5.92508
YDR208W	35.2528	44.1712	29.8432	38.5111	61.8399	63.9478	64.5383	61.8631	38.4991	36.8796	33.6199	38.1523	35.5129	28.7149	25.9866	30.7556
YDR209C	187.718	206.223	215.443	246.892	192.068	221.567	198.912	179.889	183.715	180.33	176.534	182.453	83.8737	67.9893	66.5246	76.0269
YDR210C-C	0	0	0	0	0	0	0	0	0	0	0	0	0	0	0	0
YDR210C-D	4.94688	8.13926	4.68951	6.20006	3.12914	3.5509	3.40245	3.90827	6.38131	5.04215	5.41989	5.38933	0.471798	0.42582	0.303123	0.419554
YDR210W	316.118	299.768	340.978	370.429	283.813	296.665	292.467	269.617	276.6	252.945	278.625	253.926	117.857	100.834	103.197	127.584
YDR210W-A	0	0	0	0	0	0	0	0	0	0	0	0	0	0	0	0
YDR210W-B	0.194212	0.657032	0.302426	0.319967	0.406657	0.320075	0.3667	0.385876	0.500719	0.449389	0.451534	0.526272	0.252465	0.109666	0.175935	0.198096
YDR211W	38.1615	45.8119	35.782	39.8495	39.4755	43.5682	41.469	38.2439	48.7727	45.4249	47.7209	49.2301	6.05071	5.33998	6.13737	5.65957
YDR212W	70.6887	71.3468	71.2817	73.5006	82.847	74.4488	78.804	80.0636	100.562	104.388	112.691	103.112	74.7133	80.7547	80.0664	77.4472
YDR213W	6.03089	7.65198	6.10828	8.93548	7.57454	7.73219	7.30563	8.09882	6.71714	7.84913	7.30184	6.74714	2.14418	1.77465	1.73323	1.90675
YDR214W	212.636	233.728	298.229	253.088	170.447	167.237	180.208	195.148	203.596	195.858	206.688	208.152	308.251	274.918	270.132	275.583
YDR215C	4.63788	3.58026	6.79326	4.84762	2.70654	1.43316	3.29481	2.00228	3.08835	2.59571	3.32545	2.66307	5.05148	5.91212	6.4925	5.50919
YDR216W	106.47	126.405	65.527	85.8811	25.7921	35.303	27.5125	35.5553	29.2579	23.4326	27.907	29.3412	112.217	119.95	118.405	106.213
YDR217C	2.18024	2.92506	2.08937	3.31223	6.76133	6.21009	7.05081	5.4397	4.48438	4.4738	4.08366	4.67333	0.903636	0.815575	0.951572	0.928573
YDR218C	1.28307	2.51181	1.65826	1.95029	1.6045	1.74143	1.37876	2.26375	1.60284	0.797895	1.5462	1.37412	0.837568	0.939206	0.949375	0.965508
YDR219C	24.2757	29.9461	18.7523	25.4015	28.3104	34.1511	34.0106	37.0749	18.3904	16.3346	15.7566	17.8693	21.2818	13.2977	12.3441	15.8128
YDR220C	0.489816	0.448141	0	1.42213	1.22504	1.88359	1.59073	0.741983	0.352613	1.11686	0.535174	0.274393	0.671067	1.18932	0	0.83546
YDR221W	17.5711	19.1945	15.9071	20.4725	31.5743	30.2151	31.4518	32.0646	18.5151	16.7866	18.3714	18.7813	13.3961	12.1997	11.2118	13.693
YDR222W	24.9049	30.3783	31.5696	29.3033	43.866	43.7391	46.1866	43.244	24.9757	31.0944	30.6992	25.8562	14.4176	12.6546	13.3596	11.5559
YDR223W	13.0433	15.1554	14.8805	18.3046	25.2536	21.4117	21.2907	21.3171	22.3729	19.5815	22.049	21.815	10.4549	9.17316	8.1295	10.0469
YDR224C	713	692.454	743.431	804.047	410.792	435.708	423.584	369.411	642.255	642.618	525.265	587.177	1018.85	785.63	754.9	872.714
YDR225W	1737.7	1465.06	2162.99	1745.5	1141.77	1258.34	1130.6	1195.8	1216.48	1385.85	1311.27	1124.14	2299.59	2505.53	2649.13	2435.15
YDR226W	490.855	465.913	495.497	430.44	418.186	415.42	403.477	417.243	737.817	737.03	760.011	765.876	283.466	267.994	265.115	275.312
YDR227W	4.07964	5.98659	3.54766	4.94304	7.45002	7.48029	7.35102	7.36239	5.13638	4.94216	5.44152	5.68546	2.07117	1.11493	1.57655	1.60944
YDR228C	9.45494	12.9407	10.2125	12.255	17.5092	18.7157	19.1653	18.9034	17.1586	14.2985	16.2067	17.4409	7.09041	4.0586	3.91414	6.13737
YDR229W	27.543	35.8646	22.8431	48.769	57.6178	49.1102	52.9653	57.1784	24.9656	17.0732	18.0503	22.5272	18.8892	15.3821	14.9585	15.0456
YDR230W	81.5207	75.4364	74.4665	87.8666	113.96	109.345	107.959	135.148	85.5959	64.7622	56.0641	67.7671	122.345	100.644	96.2681	128.056
YDR231C	69.6728	67.4757	59.6889	69.3688	93.2461	97.5442	95.5402	107.236	73.3059	54.0983	46.1457	57.7841	100.435	75.9104	74.5061	104.587
YDR232W	29.4366	32.9384	32.5053	34.5757	80.9838	73.4667	84.0744	78.595	79.5819	82.411	80.0558	80.4102	44.3462	50.5453	46.8548	46.9988
YDR233C	662.082	741.855	705.336	751.432	833.846	821.664	843.226	794.06	657.422	658.126	634.901	644.221	592.237	612.954	595.906	564.116
YDR234W	102.206	104.637	119.921	118.47	234.957	204.084	208.267	185.683	133.71	125.969	135.709	127.71	12.0537	13.9114	13.827	11.0897
YDR235W	15.7511	21.9992	19.075	19.6225	20.4129	19.4752	22.1204	19.9331	19.1063	17.4905	20.0887	19.4894	22.7582	15.7721	15.2484	18.3709
YDR236C	45.8832	46.3744	44.0299	42.0441	51.3474	44.5524	47.7521	48.0114	58.3299	62.382	62.5652	59.1836	51.5306	52.0231	58.4621	50.0437
YDR237W	86.4473	81.5402	81.9029	85.207	46.8016	46.4854	45.4905	45.2169	36.3645	29.9525	29.893	35.5481	34.7004	28.9394	25.2166	31.9756
YDR238C	34.8105	40.0852	33.6185	37.4227	46.496	46.906	44.2412	47.5405	50.7462	46.2062	49.4585	49.8146	45.3735	40.666	39.1283	45.1646
YDR239C	12.4777	11.1745	11.047	12.9465	20.5677	22.1369	21.5966	20.0426	10.1154	8.78852	9.98357	9.23649	4.74039	3.58682	3.34512	4.27484
YDR240C	7.38368	6.52531	6.94409	6.67163	15.9369	14.4956	14.7828	13.3334	9.46263	8.49704	7.57982	9.01804	2.96141	2.73849	2.73923	2.91818
YDR241W	30.5846	37.17	36.2711	26.3253	45.0204	48.8948	60.0831	52.8694	30.2366	34.2039	34.5549	34.9203	23.1546	17.9079	16.096	18.2757
YDR242W	90.2583	97.777	83.6113	98.1666	319.247	266.028	301.839	240.909	37.5091	32.9804	32.5887	34.9739	40.6545	41.1998	36.0747	30.6872
YDR243C	14.2621	14.9313	14.2394	16.2795	51.2739	44.1891	51.4344	38.3695	11.7143	10.4063	10.3291	10.4549	8.3741	8.57493	8.02468	8.49928
YDR244W	22.5784	25.7202	19.0618	23.9785	43.6304	42.6311	42.7027	40.8054	17.0995	12.807	13.2401	16.9034	15.4488	11.2022	9.04501	13.0703
YDR245W	51.5758	50.8845	49.7967	53.3659	60.5688	63.5161	65.2515	60.8659	68.0013	64.5501	62.7967	68.3182	33.6835	28.6946	25.8052	30.2801
YDR246W	106.441	134.947	99.4539	141.312	103.926	107.638	114.143	120.045	68.0127	59.7465	61.5657	70.8931	98.5871	63.1771	62.6821	83.1511
YDR246W-A	22.9263	13.2737	19.1142	17.0571	15.7285	18.1049	20.3589	20.4034	17.5359	25.8409	24.6579	19.2648	25.128	32.6175	30.6213	29.503
YDR247W	56.5218	69.4652	63.7915	66.326	64.4736	61.9015	60.062	61.4452	64.026	57.6768	62.6072	65.3443	87.9139	96.4759	88.1125	88.5335
YDR248C	50.2289	42.9557	37.7093	49.9047	63.1213	68.9839	59.6646	72.1896	43.5217	35.5951	36.0235	40.2895	30.5094	30.1897	25.0329	33.8232
YDR249C	14.4177	22.5754	15.2187	14.5331	18.5824	15.9349	18.0275	14.504	18.3252	18.2775	17.9147	18.1906	5.83793	6.70025	6.97857	5.44166
YDR250C	19.1312	27.4486	23.0182	20.1984	13.7743	13.3284	17.0859	15.9655	16.5268	14.0601	16.8173	13.6401	25.3051	23.754	19.0541	25.6813
YDR251W	59.7089	65.3879	58.0278	64.2675	57.9644	60.0073	56.4192	63.2991	50.8569	44.5664	43.5954	47.5788	75.9894	61.2804	56.1902	68.8274
YDR252W	16.534	20.7878	24.1064	24.529	26.6787	22.8542	20.5257	21.1356	27.1073	20.4974	22.5522	22.1697	20.3432	26.4835	21.0357	25.8102
YDR253C	26.0844	36.8841	31.1705	51.5375	31.0557	31.5893	29.5003	28.8585	46.1948	49.7511	50.1934	47.852	21.579	25.1419	23.2648	26.4998
YDR254W	14.5366	19.6386	14.9899	18.036	19.5586	24.819	24.6517	23.0658	23.3135	21.6564	21.3102	20.8562	21.1192	19.3197	17.8791	26.0176
YDR255C	30.2761	35.2279	22.9091	28.8426	42.4837	43.9608	47.0075	44.5591	29.0697	27.9172	24.7011	28.6322	31.5732	27.6192	27.0469	31.5693
YDR256C	12.3261	14.4903	13.7558	14.7832	15.7694	16.3536	15.4582	14.1483	18.9076	15.9666	16.5676	19.7336	30.5882	28.9501	29.4176	28.3117
YDR257C	24.9223	29.1455	24.6035	31.1586	61.415	57.8547	61.7529	53.6764	25.1783	20.9457	22.9125	23.3594	9.88462	7.08345	7.16142	9.877
YDR258C	206.787	247.524	263.55	301.932	321.459	264.823	324.406	282.977	110.194	102.161	102.585	110.631	179.816	146.971	132.632	145.658
YDR259C	6.25026	13.0667	7.1278	11.7351	16.4658	16.7217	15.7989	18.7088	6.74924	5.62291	6.24857	6.55922	5.13786	4.67933	5.10608	5.39133
YDR260C	45.9902	54.9615	47.5294	42.8159	52.6554	46.4949	46.6458	50.0921	68.6407	67.9059	64.1786	59.1276	37.6127	40.1006	36.7529	39.8089
YDR261C	42.9574	53.0251	56.5996	45.0536	32.6258	33.4897	32.8119	35.466	63.936	62.2816	67.8411	61.9643	27.6608	29.0865	28.0688	28.4828
YDR261C-C	0	0	0	0	0	0	0	0	0	0	0	0	0	0	0	0
YDR261C-D	2.78583	5.95708	3.98352	3.82571	2.85013	3.56458	3.13175	2.3916	7.06764	7.04118	7.4162	6.92921	0.573529	0.895446	0.711802	0.823317
YDR261W-A	0	0	0	0	0	0	0	0	0	0	0	0	0	0	0	0
YDR261W-B	1.14269	1.58059	0.916728	1.51066	1.08442	1.26541	1.39346	1.14121	2.15244	1.40434	1.80614	1.46243	0.697991	0.685413	0.630434	0.865017
YDR262W	236.728	243.157	229.86	186.881	186.995	202.413	172.166	208.767	149.195	156.579	164.353	148.866	198.787	208.522	219.746	203.338
YDR263C	10.8775	12.6098	8.9723	10.3476	12.1014	14.5312	12.4484	12.4171	9.35394	10.0195	9.91748	10.4401	8.75844	5.65639	7.2005	6.86589
YDR264C	45.1365	46.4008	49.7183	51.5575	68.2313	72.9404	64.6151	77.695	51.3749	51.468	53.8525	51.4844	55.1735	52.7155	56.5908	56.4487
YDR265W	46.7475	54.8323	44.9963	50.6347	49.4109	59.333	54.2314	58.9889	36.5327	31.6464	33.4389	35.5358	45.1402	35.0866	35.1901	37.1656
YDR266C	12.063	14.6164	15.1057	17.5228	22.3851	16.399	20.3998	16.5652	20.6977	17.615	18.9916	19.3696	7.29576	6.26777	6.41134	7.63924
YDR267C	46.721	51.348	46.5043	46.0634	41.2271	41.1487	41.8379	40.9045	46.4576	38.9592	39.3353	40.1868	38.068	34.8603	36.2874	36.1848
YDR268W	19.3482	25.0216	17.159	20.7831	15.2701	14.3301	15.0763	13.9688	14.8228	13.2495	13.1463	14.7662	9.44933	6.62001	8.33773	9.2956
YDR269C	17.9267	16.7742	21.8557	20.7333	28.7784	20.5102	31.1542	37.2997	9.27896	10.2266	9.10539	8.96349	19.8512	20.6846	16.8324	17.8696
YDR270W	9.22626	10.5206	8.51185	9.45769	28.975	31.1195	28.8774	37.6957	10.5445	9.05915	9.90231	9.41836	11.7918	11.2397	11.1761	10.3348
YDR271C	13.1618	13.99	9.11279	10.4901	57.015	66.2445	53.8496	63.2145	17.8354	17.0919	13.9577	17.3487	22.169	16.1357	17.9067	16.9787
YDR272W	102.812	116.542	91.0076	123.456	120.248	139.522	135.956	153.255	81.5524	59.7013	61.9828	72.6532	116.176	80.2451	80.3181	111.01
YDR273W	6.7981	8.75957	6.42635	7.56503	14.2505	15.6708	11.9616	15.2978	7.45883	5.62758	7.70226	6.61241	9.05611	4.88292	5.6765	8.02133
YDR274C	4.96795	4.16157	4.72515	4.64564	6.23938	9.56984	7.43836	12.3145	12.0761	9.22802	9.30512	11.2044	2.6518	3.75978	3.14153	2.64113
YDR275W	23.662	31.8683	24.827	31.4171	35.9485	36.706	35.67	36.049	29.4313	27.8269	27.7791	31.1823	4.90448	4.93869	5.11697	6.04647
YDR276C	5644.09	5382.48	5032.32	3900.01	3954.65	4356.27	4456.13	4555.55	3103.47	3661.32	3387.28	3608.29	5877.01	5482.51	6102.02	5189.88
YDR277C	188.782	232.592	158.321	221.192	334.191	349.253	355.066	377.377	71.6336	48.3526	49.8186	64.9544	105.587	81.9095	77.3116	98.4496
YDR278C	0.528324	0.310739	0.236894	0.788882	2.26518	2.61214	3.0639	1.78356	0.217334	1.12644	0.618479	0.084561	0.992673	0.549779	1.8375	0.662063
YDR279W	15.7727	18.5181	14.6181	15.8561	18.3179	19.0827	19.2088	17.526	18.7712	14.4292	15.5772	17.6205	9.40565	6.83491	7.69481	8.26415
YDR280W	32.9687	30.2114	32.8246	39.078	67.7866	70.5791	72.6814	62.3062	49.3497	45.1337	42.6346	43.5286	28.498	23.2662	19.0956	25.5334
YDR281C	4.49543	4.07808	4.78301	5.84023	5.58983	6.02748	7.54712	5.26313	15.1389	13.8355	11.863	12.9757	1.62846	1.20253	1.23667	1.67092
YDR282C	43.4717	39.9758	32.8961	41.8219	31.018	30.5958	31.773	35.4285	19.3459	16.7835	17.7246	17.6246	24.8162	20.2447	19.1177	25.1967
YDR283C	5.63879	6.30988	4.46246	6.06172	10.2054	10.0159	9.86842	10.5129	8.34065	8.07406	7.89865	8.29393	4.92046	4.27128	3.91114	5.37614
YDR284C	144.089	158.256	118.454	132.257	213.89	201.187	202.659	200.09	139.654	130.279	133.469	134.082	192.123	195.561	204.312	202.026
YDR285W	1.44298	2.38139	0.850403	2.37585	3.30439	3.47689	3.51467	3.93454	3.12951	2.27174	2.64929	2.599	0.720708	0.720696	0.503984	0.921295
YDR286C	37.1494	36.3754	28.2405	24.2381	26.0988	31.5296	26.3208	29.5916	22.7369	21.7174	24.2853	22.2918	22.074	20.7769	19.6469	16.1716
YDR287W	81.3413	87.6857	74.5325	71.6665	69.1553	77.9856	74.0883	77.4296	49.4164	42.4837	46.1373	48.6415	101.093	82.343	76.802	89.7393
YDR288W	35.9752	38.6809	34.7751	39.3657	59.5445	62.4558	65.5957	61.2331	28.4557	26.1193	26.0079	32.1388	29.8969	19.4894	22.5529	27.3943
YDR289C	15.2982	18.799	13.7191	22.2991	21.5057	26.6275	23.352	27.5605	17.1657	16.3329	14.295	15.9157	6.8331	4.83269	5.66906	7.41726
YDR290W	11.1277	11.778	10.4248	22.6369	12.8543	19.7777	17.3606	19.0379	10.0527	7.96017	7.27107	9.20795	4.90245	6.35744	3.77745	4.89124
YDR291W	5.26182	5.77491	5.61382	7.31753	8.83516	8.76969	8.17056	8.08087	8.55889	8.38107	7.57757	7.62479	4.33143	4.2437	3.74614	4.29665
YDR292C	32.2714	35.6744	30.8435	35.2531	39.5677	38.3258	38.6387	41.688	47.3711	44.584	44.1837	45.9559	32.7343	26.5461	24.1329	29.8429
YDR293C	98.6836	108.074	79.7416	97.3244	101.661	103.341	101.871	115.727	101.063	94.7537	99.3601	98.1542	113.382	107.601	107.118	112.748
YDR294C	84.5052	86.6819	82.0002	93.338	107.348	98.2849	106.35	112.103	73.2121	66.6159	66.7588	71.7839	98.8253	98.3788	95.0546	104.356
YDR295C	7.38401	9.32034	6.4606	8.83704	11.126	11.3099	11.355	12.0006	9.26616	8.44663	8.139	9.61418	3.05927	2.25912	2.17378	2.87646
YDR296W	73.1661	91.3181	65.524	121.605	78.9784	74.1154	73.0812	76.0457	32.9831	25.5988	28.8228	34.7484	28.7974	22.3779	17.1036	26.639
YDR297W	48.3906	59.7596	63.7336	77.1176	58.7694	54.3603	52.038	54.9305	100.41	89.6372	84.4022	89.4557	83.1265	78.3681	77.2051	74.1889
YDR298C	219.352	210.62	225.722	198.519	289.583	275.03	271.407	282.664	325.931	299.394	312.035	312.46	717.915	732.972	724.355	794.809
YDR299W	3.4693	6.01305	6.71185	8.2319	12.3919	13.0865	11.7768	11.145	17.3319	17.6872	17.6947	18.815	0.147509	0.236011	0.218439	0.1749
YDR300C	29.0921	34.1668	33.2859	35.3675	53.6062	50.8964	54.5983	45.8659	36.8652	35.7187	40.191	38.3613	8.37004	6.02236	5.872	5.42562
YDR301W	4.60697	5.5059	5.0727	6.32874	11.8463	10.8452	11.5369	9.8416	7.65086	7.47365	8.53519	7.61039	3.55458	3.94805	3.6335	3.57439
YDR302W	18.2189	20.8111	15.4089	20.483	24.6172	31.7641	26.2181	22.6075	22.7756	25.3278	21.9324	25.22	13.5714	17.5713	16.3493	15.7902
YDR303C	5.20112	8.79843	4.92202	6.98419	15.2966	16.3251	18.4014	13.7222	18.6301	16.4639	18.0398	18.9893	11.5199	10.0307	10.4349	11.8153
YDR304C	209.248	210.261	192.368	231.336	282.665	280.038	287.87	286.482	219.773	221.238	201.782	215.639	350.066	337.798	344.907	350.013
YDR305C	29.726	36.9172	35.516	41.001	36.5303	39.1924	40.3434	44.229	32.1784	28.0706	28.8699	31.2489	30.9516	19.4255	20.7879	26.0756
YDR306C	52.1441	56.0892	44.2104	59.6853	79.7577	74.5137	76.0743	80.5171	39.2213	32.5719	32.7657	36.1347	75.2655	65.0289	62.5665	65.2217
YDR307W	13.9372	16.2456	12.5743	13.9579	16.7195	18.4353	19.9077	20.6627	22.8463	22.1516	22.6638	20.3876	30.7497	31.5701	30.5725	30.0438
YDR308C	54.0732	52.4834	41.97	49.3558	46.7351	59.4732	53.7143	52.2924	50.6496	46.2226	40.0792	51.6196	31.9028	17.6345	16.8529	22.1486
YDR309C	37.1057	44.4897	38.5381	41.3026	37.7601	35.4693	35.6913	28.1768	53.9639	48.5591	49.4422	53.034	22.8121	22.6631	23.4	19.4941
YDR310C	19.0111	22.558	17.8429	18.6088	19.8271	21.3467	19.1748	21.0413	17.5869	17.2233	17.1205	19.04	12.8807	10.2244	8.91726	12.0375
YDR311W	10.2773	12.7211	8.05784	12.0946	23.0275	22.7612	22.9917	20.9661	14.0804	13.2618	13.4992	13.9262	7.32309	5.92131	5.79579	6.58493
YDR312W	6.80205	10.3507	7.74341	13.5276	16.3657	15.886	17.5979	15.3757	12.3052	11.0022	12.0143	12.616	0.608395	0.470662	0.42902	0.309157
YDR313C	46.8312	59.2967	50.6882	49.6938	49.6392	49.8461	50.6511	48.8985	34.9575	31.6535	33.1677	35.1981	44.6833	41.8969	41.5791	38.2682
YDR314C	9.12015	9.37927	9.03457	10.2968	9.33563	8.77105	10.0291	8.81386	4.62078	4.26438	5.25984	4.28127	7.02248	5.43802	5.22773	6.07608
YDR315C	14.5822	18.8052	10.5073	13.1132	22.5634	23.8922	27.5942	25.8884	20.4232	21.7352	23.0153	24.3159	12.3134	8.98947	8.33434	9.66408
YDR316W	20.9161	30.4029	17.6627	30.1966	17.1264	18.8838	21.6332	18.8564	13.6907	9.29671	10.7227	14.2998	4.84875	5.4943	4.53925	4.28704
YDR316W-A	0	0	0	0	0	0	0	0	0	0	0	0	0	0	0	0
YDR316W-B	0.045551	0.118776	0.023829	0.042321	0.07595	0.037536	0.036983	0.049681	0.118051	0.045323	0.164239	0.056139	0	0.038711	0.007393	0.013319
YDR317W	11.7595	11.4028	7.86603	8.30618	9.64292	10.1351	11.2693	10.4779	9.21496	11.173	10.3314	10.0866	11.4415	12.7085	14.1114	10.8791
YDR318W	16.521	19.4595	14.0412	19.9423	22.1238	23.726	24.3272	23.9622	21.383	17.7971	19.4367	16.8096	18.2858	13.4241	15.9057	17.0534
YDR319C	66.6792	90.1114	74.8758	80.4118	66.3088	69.1859	69.4425	67.0558	60.0229	60.1717	61.5061	57.0404	107.137	111.82	115.354	108.458
YDR320C	19.6002	24.7981	21.6075	20.9436	24.6449	24.9709	26.0984	23.8903	20.162	19.365	19.0111	19.4276	19.8965	13.5456	11.2575	14.9484
YDR320C-A	46.7965	44.2186	36.3476	36.656	47.1446	74.4146	72.429	59.3668	58.6981	80.8285	59.6315	76.3739	46.6658	34.4603	49.6276	35.57
YDR320W-B	37.2189	42.4857	41.1235	30.4996	60.6071	53.887	68.3437	59.7522	49.3301	70.0841	53.0171	66.4468	44.8915	32.5166	47.7057	33.5637
YDR321W	53.4682	55.2422	54.0342	50.5669	53.9511	50.1517	48.359	52.1563	100.623	105.493	107.606	103.667	19.5228	20.3663	21.2111	18.8919
YDR322C-A	222.69	224.343	177.329	145.404	200.228	252.012	252.319	256.974	225.743	232.548	231.416	232.219	397.435	334.84	347.114	388.394
YDR322W	57.8285	61.1329	56.8859	64.7107	30.7748	31.4221	31.2418	33.2352	25.0407	22.3069	22.1261	24.8201	33.061	25.2321	24.8056	31.0846
YDR323C	5.33356	6.57491	5.95327	5.88808	7.47108	7.538	8.33334	8.34242	6.40672	7.13485	5.84439	7.48695	4.56274	3.48229	3.39724	3.58147
YDR324C	10.7289	14.5828	13.2179	14.2777	17.3051	14.4917	17.2544	13.4386	22.4296	20.5535	21.6336	20.6495	1.16802	0.662518	0.701892	1.00857
YDR325W	4.20095	4.91744	3.8458	4.52008	8.03452	8.29796	8.46418	7.66448	6.18185	5.57059	4.92324	6.04776	2.12021	1.52817	1.30351	1.90801
YDR326C	8.15044	8.88886	7.67225	8.86513	18.4378	20.4878	20.7729	21.2938	14.7206	12.9166	14.0138	13.9654	5.74926	4.42778	4.22306	5.13701
YDR327W	248.744	237.217	255.946	293.059	320.757	302.653	277.577	304.866	228.472	186.316	169.731	194.072	263.42	207.889	186.674	251.42
YDR328C	257.939	253.766	234.453	273.068	284.847	287.571	293.729	302.715	204.088	184.564	170.049	205.011	251.929	195.999	180.991	223.792
YDR329C	49.5767	56.8845	45.2221	61.1711	79.6137	75.6801	75.5356	81.7296	40.7846	35.0959	31.5038	39.7476	58.0573	45.1138	40.6589	54.4599
YDR330W	40.7841	43.9178	31.9941	49.7018	56.3661	53.2668	57.1498	66.9668	32.257	22.2241	23.6849	29.0911	48.5424	34.237	29.8059	44.3811
YDR331W	17.9231	18.9476	18.894	21.7172	23.3763	21.1538	24.1215	20.4377	29.971	31.179	31.7928	33.7654	21.2618	22.9381	21.9358	21.6044
YDR332W	10.8062	11.8069	13.1619	10.0184	11.0195	11.58	8.67946	11.5711	8.0464	7.75828	8.58915	8.53481	5.41367	4.95492	4.15896	5.79737
YDR333C	19.4925	23.1569	20.3245	26.3595	22.6806	22.7826	23.111	22.4571	22.6556	21.371	22.6739	23.1516	11.8994	10.464	10.2947	12.7142
YDR334W	5.13817	6.71087	4.76801	6.77067	7.74828	8.52028	8.35193	10.2136	7.5879	6.57437	6.43039	7.44887	5.41744	4.35311	4.02835	5.73628
YDR335W	26.3521	30.384	24.0449	32.9025	31.4591	30.202	29.5769	33.407	30.0333	27.4464	28.7602	30.432	30.8691	29.614	27.3798	32.4159
YDR336W	21.4612	21.0178	18.6803	17.7272	19.9455	19.2544	17.7749	18.6518	19.8195	16.6785	15.3595	17.5002	16.1593	12.5495	12.0369	14.4442
YDR337W	51.6816	61.0947	47.9176	62.2224	44.2477	44.3332	48.2973	49.6586	28.9372	25.6209	22.8428	27.7337	15.4444	10.525	9.41073	15.4866
YDR338C	21.0928	22.6372	18.5324	20.7986	21.1015	20.3081	20.9423	23.0471	17.5594	16.5694	17.5765	16.5361	17.7829	17.2625	16.8469	15.965
YDR339C	67.9607	72.291	62.821	65.8214	63.3971	67.8686	72.9544	60.7739	53.5317	59.9108	61.1422	54.2056	18.8987	17.2785	15.992	15.1438
YDR340W	1.26738	1.73932	0.828739	1.56388	3.03768	3.52473	3.73007	2.01584	1.82475	0.98517	0.649097	1.24246	0.390681	2.30798	0.89995	1.04226
YDR341C	138.322	143.166	144.304	136.038	344.169	343.225	359.024	341.566	155.484	158.582	165.644	164.616	56.7436	49.3466	51.3847	47.5168
YDR342C	229.95	199.63	170.366	147.375	200.207	284.669	227.262	266.738	94.7923	145.106	133.207	128.801	335.019	375.974	461.229	339.381
YDR343C	606.568	708.742	502.993	583.056	940.951	1129.16	989.61	999.281	413.443	382.883	399.713	407.533	839.553	898.014	965.62	864.369
YDR344C	16.8656	17.3594	16.9102	14.3764	26.4083	24.2321	24.9286	22.1091	17.745	17.6818	15.3266	14.172	23.7286	20.0818	23.0747	19.5994
YDR345C	2295.39	2264.11	1959.41	2772.84	2810.57	2376.22	2210.52	2406.54	865.505	865.529	904.226	819.323	1152.22	1487.68	1498.1	1413.54
YDR346C	89.7299	93.9404	83.6158	85.9539	135.026	146.048	138.534	147.541	125.152	115.006	118.958	125.247	57.7146	46.7502	44.1274	52.0273
YDR347W	99.8303	94.9961	91.423	88.9885	58.2872	59.1692	57.8541	65.4429	55.8407	52.3777	53.9944	58.4297	54.6949	48.232	46.4556	52.2708
YDR348C	23.409	29.1834	22.9513	31.9992	33.3751	35.4679	35.7251	35.6591	28.935	25.99	25.227	24.4524	19.3874	16.9002	16.5429	18.7611
YDR349C	70.2475	74.6676	68.4483	73.2719	100.347	90.3743	91.6547	94.8818	77.486	75.3516	76.628	79.5904	30.4919	34.0191	32.5604	33.6591
YDR350C	26.4887	27.4566	23.6078	30.0847	35.2276	33.2034	35.7678	33.5229	30.3018	26.5242	28.0994	30.0702	23.5601	24.2323	24.5483	24.5198
YDR351W	16.0932	20.6261	12.7634	15.7791	21.0037	25.1508	24.2698	23.5208	21.1198	18.3475	18.2504	19.4088	6.06707	5.70414	5.80947	6.15247
YDR352W	46.7693	53.896	50.8796	49.3782	69.2976	65.2207	68.5497	67.3636	56.3982	55.571	60.982	53.5273	46.7384	48.8692	53.7366	43.6226
YDR353W	290.562	287.936	334.104	304.812	350.575	340.052	344.828	339.758	449.265	444.06	455.797	456.606	370.912	347.049	349.905	357.509
YDR354C-A	232.343	249.554	257.909	278.932	1214.16	977.071	1104.5	929.228	380.117	344.526	376.417	352.191	304.161	363.824	338.151	274.866
YDR354W	66.1865	76.3951	70.6309	80.4025	344.513	280.521	319.659	270.093	116.306	104.934	111.398	109.021	87.1683	101.589	100.438	76.3492
YDR355C	0.237634	0.43483	0.248622	0.183986	0.264146	1.436	0.257246	1.2959	1.36856	0.886653	1.03855	1.50871	0.390681	0.769328	0.128564	0.115806
YDR356W	2.92076	3.50878	2.41807	4.07046	5.49102	5.56705	5.77375	5.26313	6.02142	5.25414	6.42407	5.42552	2.88112	2.3434	2.07485	2.47544
YDR357C	48.7825	54.9865	43.8248	42.5284	56.1772	64.8536	69.4963	70.2314	63.4933	60.3485	60.7618	60.2668	53.1464	34.7448	35.2601	49.7337
YDR358W	32.6609	40.9467	28.6659	42.2603	56.0827	58.3406	60.6244	70.7336	27.7646	21.6836	20.772	27.4045	40.9202	30.4438	25.1788	37.0597
YDR359C	9.87223	12.1299	9.13661	10.8603	10.2318	11.6024	11.2201	11.9538	11.964	10.8815	10.9509	11.544	6.3423	4.26848	3.44769	5.22354
YDR360W	4.63468	6.43623	3.75219	8.45827	3.67983	3.45541	6.54027	5.31567	4.8458	4.39182	3.79789	5.62537	1.90491	1.47366	1.79103	1.04865
YDR361C	47.9457	50.6447	52.3436	53.5557	74.9635	80.0856	81.1477	77.9375	61.8928	62.0487	59.1876	65.0485	22.925	15.4241	10.8818	15.156
YDR362C	15.4182	17.652	13.88	17.0639	21.7037	21.0413	21.0596	21.5226	15.6264	13.9273	14.1833	13.8914	12.4884	10.3766	11.4222	11.9745
YDR363W	23.4583	28.782	20.5502	27.9145	27.9339	29.6304	29.3931	30.3268	17.6435	13.0202	13.4274	14.2592	13.8437	10.8604	10.2005	12.1059
YDR363W-A	71.9141	85.7617	49.9426	98.1778	166.297	240.115	225.609	234.948	134.769	148.811	140.15	149.093	64.4493	40.254	47.6116	51.9842
YDR364C	13.6672	17.047	14.6847	18.338	21.2084	20.9921	21.737	20.8894	22.0523	19.0494	20.214	20.62	8.45133	7.77447	6.43555	7.77198
YDR365C	5.79992	9.199	5.41605	12.8955	20.4226	20.6476	19.0837	19.7912	19.0635	19.0146	20.2617	18.7963	0.50186	0.38604	0.805111	0.297525
YDR365W-A	0	0	0	0	0	0	0	0	0	0	0	0	0	0	0	0
YDR365W-B	0.104768	0.068765	0.028595	0.153415	0.12152	0.127622	0.110949	0.157325	0.183635	0.130303	0.209032	0.102071	0.014978	0.044241	0.02218	0.013319
YDR366C	19.8505	23.1146	20.2019	23.7521	36.5077	35.689	37.41	36.1931	31.5249	28.504	29.4768	28.9797	20.6689	17.3077	21.5766	20.9305
YDR367W	45.2992	49.7537	55.0854	52.6924	89.7703	82.8524	78.6479	78.479	67.5556	66.29	67.3897	70.3352	35.8447	46.5075	46.0324	37.7237
YDR368W	64.3605	62.0883	65.8924	67.6215	71.811	71.0227	71.6785	79.8231	106.024	104.366	105.899	106.331	151.28	140.913	144.66	160.088
YDR369C	4.44463	5.70161	4.49351	5.5965	6.24064	5.65957	6.30555	5.80014	5.09248	4.015	5.09135	4.3507	2.96902	2.05615	1.95914	2.61289
YDR370C	7.76556	9.51718	7.29328	9.24933	19.5122	22.4117	22.1403	19.4014	15.861	14.3076	16.1307	16.3285	5.6709	3.8588	3.54669	4.51488
YDR371C-A	32.6871	35.1343	20.3278	28.1393	51.4518	50.1034	65.3259	67.7282	38.5054	38.6637	31.8428	46.6102	41.7135	26.6407	21.889	34.421
YDR371W	11.7036	15.8902	9.12228	11.7774	19.9048	24.0783	21.7446	27.6371	16.2432	13.4095	12.8044	16.1063	14.8741	11.3632	9.73875	14.2094
YDR372C	64.7888	77.8082	60.2127	67.6974	114.927	120.152	124.728	111.804	90.8513	75.892	84.658	84.0911	40.9413	35.0614	31.9371	37.5571
YDR373W	44.1484	47.8267	46.4089	43.3917	64.0429	66.2017	74.1368	71.7245	68.0267	61.6288	65.7647	69.4554	45.7253	40.2749	40.0427	41.7643
YDR374C	1.14663	2.64651	0.817941	0.332912	0.695211	0.472431	0.29621	0.094742	0.412722	0.615811	0.768767	0.350365	0.685494	0.379652	0.845928	0.609587
YDR374W-A	61.4248	40.624	57.7548	41.3978	40.4627	35.8928	34.3538	38.781	39.8035	42.012	35.6931	34.2605	26.7443	29.3541	30.2983	31.7104
YDR375C	37.2707	38.7284	37.7669	44.2606	42.2073	32.7175	37.8358	38.0278	22.7349	19.269	17.8458	20.771	20.377	15.4512	14.9171	19.6306
YDR376W	25.7663	31.4715	25.8563	25.8613	33.1864	35.2315	35.5279	38.2118	28.7268	26.0035	26.4624	30.2835	33.6278	27.8996	29.2294	34.1422
YDR377W	251.148	258.555	260.381	230.733	315.96	322.647	327.576	314.097	454.424	399.472	419.833	417.506	896.72	877.1	898.383	954.866
YDR378C	150.995	128.977	144.315	117.476	150.873	160.04	163.805	154.121	157.025	183.336	164.274	161.549	85.4184	96.3461	106.567	94.3782
YDR379C-A	65.7027	50.231	58.3826	41.6946	40.8518	52.0812	60.7327	51.9907	52.986	82.9599	78.9983	73.8368	119.527	108.662	119.3	104.976
YDR379W	7.94489	9.57713	7.63268	10.2848	14.2903	13.9945	13.737	13.3622	12.4425	10.3541	11.5669	11.83	6.06858	4.85638	5.23257	6.13774
YDR380W	4.88071	5.71415	6.2777	6.16497	8.05396	6.55109	7.76189	6.44825	16.8977	13.924	13.9364	14.6855	13.8974	15.4396	14.4958	13.5907
YDR381C-A	84.9427	96.1418	69.5096	62.6151	92.4476	109.608	101.103	114.446	68.4111	67.4884	69.8914	64.2254	61.5328	55.8273	64.4733	68.0428
YDR381W	157.681	151.197	144.654	139.983	271.43	299.656	266	288.423	297.406	263.571	268.416	275.381	201.292	159.982	153.246	206.878
YDR382W	3726.35	3348.24	3782.38	2647.43	2342.56	2251.21	2059.24	2140.03	3528.36	3956.78	3811.86	3692.48	1870.56	2288.27	2434.63	1957.2
YDR383C	27.1476	28.1607	23.9901	29.2734	33.2647	37.5141	35.3854	33.7711	30.4595	25.1462	28.1436	25.0903	12.0523	10.3223	11.2464	12.1858
YDR384C	163.891	156.338	162.219	196.093	338.656	293.321	275.822	291.964	207.003	215.985	232.069	193.754	115.469	179.897	158.925	122.431
YDR385W	349.244	342.317	351.779	359.913	215.218	208.975	193.986	208.448	373.162	360.592	376.181	357.253	231.853	269.146	272.485	254.089
YDR386W	9.41588	10.0081	8.2777	9.21789	6.9331	8.70675	8.51697	7.78836	6.38715	6.30338	5.34413	6.95273	3.6155	2.4397	2.15391	3.04884
YDR387C	46.3041	48.2227	45.1181	47.6261	50.1906	41.239	41.2392	45.7996	36.0892	33.8773	35.7743	35.7734	51.7601	54.5382	54.6958	52.655
YDR388W	147.501	162.714	136.281	175.053	197.771	190.297	202.61	210.465	200.874	159.677	164.453	177.358	238.359	218.125	204.426	244.221
YDR389W	17.442	21.6404	16.3316	19.9727	28.98	26.5111	25.01	27.8868	24.6377	19.9916	21.3792	22.8672	14.8799	13.9093	13.0048	13.9822
YDR390C	23.9884	28.5604	19.5262	27.1154	37.3377	34.422	36.0973	36.8937	25.6052	21.3375	21.2629	23.6822	18.4802	13.6924	12.6588	15.075
YDR391C	226.653	232.312	247.192	234.076	195.11	211.867	184.94	204.349	118.4	107.787	106.076	109.601	178.27	171.995	166.576	186.742
YDR392W	29.0426	33.1657	27.0424	30.0729	46.0169	52.6234	49.4271	55.1596	24.2983	22.4321	20.4435	25.7502	13.5031	12.299	11.7172	15.1569
YDR393W	17.6813	20.0369	15.6416	21.7542	20.7534	19.1285	19.2732	17.2478	12.6529	12.6718	12.1076	14.2592	10.3612	9.41521	7.78531	9.39299
YDR394W	123.063	134.978	133.944	167.806	165.047	166.274	176.816	174.345	143.299	127.822	125.83	137.398	190.211	145.827	136.509	160.588
YDR395W	22.7396	29.4993	30.6024	32.8488	32.4803	27.3887	28.8413	26.054	36.2016	37.5055	35.0063	36.1954	8.49024	7.81132	7.25511	5.9163
YDR396W	121.155	114.462	132.07	141.706	153.842	153.01	149.357	164.587	104.151	103.375	109.84	109.548	63.4018	52.1697	49.8406	56.1009
YDR397C	132.795	135.861	147.476	157.699	168.965	178.313	165.878	189.354	117.459	115.747	123.09	115.855	68.5383	57.748	53.795	80.0451
YDR398W	19.094	23.1012	23.6681	24.8441	33.8455	32.6761	36.1487	33.7151	30.3707	32.8017	32.0057	30.551	2.75721	2.57901	2.43973	2.61535
YDR399W	183.035	209.401	217.325	220.563	287.037	269.76	290.833	260.068	228.506	230.648	235.303	237.977	57.7662	59.9829	53.4023	45.0998
YDR400W	28.9514	29.7186	28.2282	27.4924	21.3978	20.5316	21.677	20.0444	27.7665	26.1157	26.8772	27.2059	15.5058	17.1754	15.5744	13.1028
YDR401W	6.17047	7.18337	6.41126	6.47424	2.83816	4.13788	2.97133	2.70745	2.81841	3.65194	3.13845	3.62354	1.88898	2.32486	2.14114	1.67981
YDR402C	4.76755	5.48973	4.6976	4.62668	2.20508	3.09446	3.97682	2.99761	3.00897	2.51801	2.11394	2.57929	1.77162	1.07039	1.007	0.954812
YDR403W	15.6729	15.3753	16.834	16.8869	8.22222	8.02892	9.43476	8.74738	5.44832	5.89231	5.4205	5.75867	3.99241	3.97916	3.8689	3.35429
YDR404C	104.097	103.539	102.633	82.5951	158.211	171.943	166.692	170.287	163.74	166.955	165.422	159.832	134.053	145.748	144.496	140.833
YDR405W	90.9129	97.2347	79.9614	132.647	71.8001	76.0141	79.2743	72.5491	38.4393	36.1826	30.2464	36.2614	40.505	31.7872	33.8397	44.925
YDR406W	21.7159	21.8728	23.6829	23.8233	16.0421	13.4006	14.6636	16.1587	10.7056	9.21533	9.8381	10.0532	27.1827	27.5449	28.7028	28.3467
YDR406W-A	1.46348	1.74064	1.83737	2.03955	2.92815	3.37667	3.16852	2.83763	2.66897	2.79091	3.67769	3.38864	2.40602	1.06604	1.10848	1.28376
YDR407C	5.24673	6.47703	4.9378	5.32988	10.8886	10.7218	10.4733	10.1349	10.9472	8.80864	9.76775	9.54022	5.4447	4.82626	4.40886	5.3586
YDR408C	263.453	257.277	263.449	254.235	236.014	225.803	240.786	224.975	241.946	221.172	230.767	233.009	143.887	131.642	123.267	128.008
YDR409W	9.54736	10.4335	7.14941	9.46581	16.759	15.1957	15.6753	14.9928	10.3223	8.59787	9.14201	9.76575	7.60108	6.32134	6.44228	6.70768
YDR410C	20.2342	24.2005	30.7607	27.1383	46.0208	33.8418	46.3344	41.2654	40.7474	38.5156	42.5586	38.431	19.291	19.1018	17.9626	19.1042
YDR411C	79.1612	79.3603	65.6405	80.5244	91.1133	84.1611	83.7574	84.7058	78.2733	70.2043	72.6131	77.8933	115.146	118.058	119.864	107.081
YDR412W	27.9334	43.313	26.0329	42.7162	59.9141	62.5175	62.6428	65.1348	34.4097	34.1512	39.5019	38.0569	3.34396	1.89316	2.69604	3.46928
YDR413C	36.0015	54.497	35.312	55.1186	79.4804	85.4972	78.081	76.1228	44.695	45.5533	40.4279	46.7782	4.3158	3.13641	4.2607	5.05628
YDR414C	11.0638	12.3103	11.5062	12.5419	17.9328	18.6335	16.7487	16.0653	23.4817	21.8192	22.2864	22.1001	6.73951	6.04706	6.08113	6.95987
YDR415C	39.639	43.9178	41.271	45.5644	44.927	51.4747	48.2917	50.2601	41.3445	40.2254	38.636	39.1286	54.19	48.3566	47.9233	48.8755
YDR416W	11.3307	11.0944	11.1831	12.8673	13.4324	14.197	15.6949	13.4775	11.9339	10.656	10.0473	11.0585	8.13646	4.79991	5.46578	6.29704
YDR417C	1128.63	1056.86	1229.08	984.576	871.362	938.482	837.287	886.176	1858.78	1945.03	1886.19	1943.34	622.324	640.651	685.587	640.38
YDR418W	861.53	807.585	934.192	753.153	675.888	754.172	649.704	698.057	1378.22	1500.74	1445.69	1511.7	478.655	494.707	534.575	490.757
YDR419W	13.8394	14.5525	13.1042	12.7994	19.5981	18.8924	19.9277	19.5513	12.4286	10.1231	10.419	11.0734	7.89591	6.78205	5.98992	8.25957
YDR420W	5.52879	6.99689	4.61455	5.40059	8.65616	8.578	9.1722	8.72733	8.84825	8.6754	8.92298	8.36692	4.23841	3.78706	3.55773	4.02207
YDR421W	7.65542	8.28943	5.60658	8.03094	13.0168	13.4901	13.7286	15.598	8.93881	7.37634	8.96177	10.0097	5.61523	4.11592	4.50583	5.69448
YDR422C	14.5104	15.3255	12.6169	14.176	28.2154	28.2446	26.2525	28.658	18.2097	18.303	19.989	18.663	20.2774	16.1046	16.5018	19.8238
YDR423C	52.0997	60.869	49.1191	61.8436	73.4967	86.1213	83.2371	86.5832	29.3306	24.5843	24.8164	27.3933	58.739	45.8395	38.4166	55.2871
YDR424C	58.0669	68.5921	55.7117	42.8598	76.02	103.638	95.1272	91.4793	70.9701	94.2596	78.6705	87.129	81.6047	53.8902	69.3929	69.8014
YDR425W	24.1288	30.3426	18.4654	29.1651	103.561	102.09	102.579	102.892	20.3141	17.0076	16.9657	19.2014	28.8902	23.8785	22.0289	28.0079
YDR426C	22.7946	29.7142	14.9469	25.2929	62.4621	92.0865	94.0297	81.6016	25.4143	23.9279	26.1195	24.8986	31.9428	31.6821	25.0425	27.663
YDR427W	71.8203	111.104	80.4947	117.886	143.314	154.975	164.464	151.814	110.802	97.9364	99.4696	117.208	136.403	104.129	96.7942	116.163
YDR428C	43.7881	43.5826	51.4675	38.7255	37.8797	33.2647	34.2128	31.306	34.644	34.2561	37.884	33.9039	23.2937	26.2467	28.3985	23.9732
YDR429C	166.523	178.187	161.257	196.266	150.953	167.235	167.276	165.947	182.205	166.693	179.512	184.094	60.6948	51.9544	51.515	53.3358
YDR430C	23.3464	25.5078	22.4729	26.6819	19.5914	18.9786	18.0167	19.317	16.5683	14.4027	14.9395	17.266	19.5168	17.7086	14.5327	17.6983
YDR431W	23.0779	17.4193	26.0766	26.6231	16.9307	9.00137	11.1173	10.7673	8.63903	6.88861	8.447	8.70493	18.7176	15.5965	14.1087	14.0582
YDR432W	146.628	146.066	129.608	164.265	113.369	95.6317	103.333	104.533	132.423	104.202	108.654	119.096	157.233	155.708	117.991	157.803
YDR433W	17.6878	23.5274	16.7975	14.2213	11.2523	11.4809	19.4422	10.2888	26.7986	24.0971	20.8718	23.5978	33.2849	27.2882	26.6767	26.8939
YDR434W	35.037	40.5932	29.2724	36.1231	36.9014	36.7951	36.3261	40.2851	45.9241	38.8523	41.8841	43.9965	33.9517	35.8555	32.8872	35.9857
YDR435C	189.309	187.018	185.952	192.575	113.729	120.309	109.614	113.779	94.8105	95.1773	96.2857	91.7328	158.395	170.667	167.424	162.364
YDR436W	57.4651	58.6961	49.2562	54.9374	50.4119	49.6806	48.0537	52.5875	40.4856	38.1215	38.8189	39.2578	101.579	100.802	102.291	96.6972
YDR437W	19.4051	16.9753	25.2889	19.7028	13.2448	10.0057	11.8853	12.9957	14.623	13.6198	16.9244	14.9392	12.0335	11.7104	13.8138	10.8669
YDR438W	28.4648	31.6658	24.4565	30.854	23.9102	21.0393	21.85	23.7154	28.8744	25.2108	30.0404	28.4609	22.9733	23.7714	24.43	23.2668
YDR439W	16.9662	21.2964	13.9504	17.8884	21.849	23.4907	22.7342	22.9426	14.3322	14.9825	14.0537	15.5316	13.5309	10.0756	9.44024	11.6628
YDR440W	4.06192	3.8607	3.64674	3.56989	8.09972	8.48099	9.15828	8.53115	10.0369	9.5918	8.92859	10.4395	1.91766	1.98254	1.44773	2.16675
YDR441C	81.366	95.4368	98.3276	97.5584	67.2099	63.0277	66.3823	68.5592	80.5043	86.1623	86.7393	78.8492	38.8083	35.3822	37.3854	36.0533
YDR442W	24.4896	23.6352	18.913	18.7244	20.9764	29.893	27.2711	28.0866	25.0598	23.6223	25.623	21.7587	32.1293	33.5127	35.2875	38.3036
YDR443C	5.64696	6.69121	4.38246	5.767	4.91895	6.43945	5.24757	6.47828	5.74719	4.92259	5.05647	5.286	7.60852	6.87617	6.52448	7.64672
YDR444W	11.733	13.2775	11.5213	11.2225	15.8017	17.4588	15.71	14.6697	9.17478	7.72299	7.75652	9.5628	7.39852	5.37872	4.54852	6.66425
YDR445C	8.64742	8.71898	9.97046	9.15464	11.4758	10.3736	12.2268	13.9013	5.50526	7.60899	8.19485	5.734	5.60933	4.42788	3.72364	5.1602
YDR446W	0.686497	1.48567	0.276246	0.521293	0.61634	1.08788	0.986111	0.431966	0.608248	1.14936	0.69237	0.887475	0.303863	0.096166	0.385693	0.154408
YDR447C	630.917	494.636	612.923	519.362	431.241	555.988	438.658	476.305	911.155	985.507	1024.63	978.46	212.271	202.479	202.831	204.304
YDR448W	7.39341	10.1718	7.90845	9.99613	26.4947	27.0067	26.4	26.9795	14.6433	14.342	14.4079	14.6713	5.71472	4.51029	4.11938	5.781
YDR449C	7.43795	9.38606	10.4581	13.1679	12.2202	12.1088	13.0499	9.0357	14.418	14.1018	15.1038	15.1221	0.387728	0.528586	0.53	0.477406
YDR450W	883.357	848.406	900.856	744.377	664.972	756.036	656.617	678.568	1398.39	1549.93	1510.17	1526.29	337.95	314.508	334.783	314.292
YDR451C	10.4185	12.5302	10.9948	9.63248	9.91032	7.30023	7.41291	7.1071	6.0522	5.93078	6.0003	5.21605	2.78664	5.29538	4.18161	4.79092
YDR452W	56.7016	62.1518	44.2446	52.8433	60.8473	68.4454	63.1649	69.8919	46.0748	37.6782	42.6569	46.5969	54.911	46.6788	41.8405	56.2122
YDR453C	108.106	109.516	93.6874	78.4335	105.835	135.331	117.38	137.382	134.248	126.979	117.34	126.353	404.536	413.704	401.744	417.035
YDR454C	170.858	167.028	182.231	158.792	214.778	225.199	231.833	214.12	249.061	253.36	245.776	259.608	122.014	127.557	130.195	118.271
YDR455C	48.468	42.8519	45.9145	47.178	65.1427	46.9799	51.7115	58.4538	41.1542	30.1405	38.4442	39.422	53.8887	53.5616	62.0254	51.8959
YDR456W	47.4342	57.1313	48.0828	56.7002	66.802	59.4786	59.996	62.8279	48.1278	47.5068	52.0334	50.3454	63.2543	68.9698	70.5163	70.6214
YDR457W	11.5392	12.3934	11.2611	12.2387	11.6827	12.6446	11.8504	11.7624	13.2558	12.3396	13.0436	12.6789	10.3727	9.82864	10.2561	10.7841
YDR458C	19.1815	23.4636	15.4169	22.0248	36.9042	38.0859	38.5424	37.0142	22.1874	16.7835	19.8848	20.1139	16.1836	12.3311	10.521	14.8672
YDR459C	17.3021	21.4026	19.3074	20.2178	33.1172	27.2492	27.0904	25.9445	25.4947	25.1541	26.2235	23.7114	18.1686	17.9233	21.0876	19.7124
YDR460W	25.3427	29.2217	19.6259	29.028	37.3668	34.1502	37.4397	38.2089	19.6033	15.2034	15.9621	16.6743	10.1302	9.16981	8.58945	11.4058
YDR461C-A	29.7296	33.7517	29.5543	42.5563	79.0481	94.5747	89.012	107.186	44.9372	44.346	36.2597	44.8175	60.2436	42.8081	47.1307	62.8142
YDR461W	1013.88	897.645	982.94	775.445	395.855	464.686	520.691	455.938	402.532	759.175	532.621	560.582	1074.27	926.912	1310.08	744.463
YDR462W	112.437	116.174	104.402	112.5	64.2633	76.3489	82.8612	81.2632	43.3508	47.1963	40.6642	43.0006	54.0336	35.6353	33.6031	46.2326
YDR463W	48.3405	61.6539	46.9218	80.5303	118.515	102.945	115.569	110.162	37.7902	33.2567	33.7628	36.871	33.9699	24.917	24.9462	28.5888
YDR464C-A	19.6834	29.1043	16.0762	27.1364	39.3829	38.7182	42.6845	34.6259	28.5225	24.0069	24.1423	25.8945	4.17553	2.77508	2.06111	3.34184
YDR464W	3.7996	5.0845	3.78877	4.51623	6.99481	6.40892	7.80723	6.32959	4.54812	4.3792	4.77538	4.68773	0.668637	0.554628	0.488294	0.659758
YDR465C	53.0967	57.3431	44.3239	47.4687	31.2651	29.3393	28.0265	28.628	40.0226	44.9808	46.3197	45.5554	14.8727	14.7926	12.1361	14.1603
YDR466W	12.2897	16.2555	11.6942	16.4535	23.2066	24.9036	25.1438	27.371	16.221	11.7322	12.7617	15.5241	13.2114	9.36703	10.024	11.15
YDR467C	29.5792	41.7018	31.7916	48.8431	66.9416	73.5463	75.9196	73.3814	40.2626	31.0374	35.1251	35.6895	40.7861	32.3462	22.7535	35.3039
YDR468C	68.1629	73.7819	56.3226	72.059	75.649	89.8345	92.0914	94.0438	48.0714	43.0292	41.2001	47.4866	28.878	22.3178	21.6417	27.8115
YDR469W	34.1832	37.6171	27.5363	38.4849	56.0102	65.1015	65.1023	61.9724	33.6399	32.4513	33.8224	35.3956	8.51951	7.11901	7.37784	8.63942
YDR470C	25.3848	28.4636	21.6495	19.6724	31.797	33.2904	32.1287	33.8852	25.1442	24.9052	23.8253	24.3422	33.7844	33.6761	32.0624	33.2756
YDR471W	651.648	684.653	636.812	592.471	741.649	792.839	742.854	742.641	991.533	1112.1	1034.58	1082.55	436.063	436.153	440.542	377.445
YDR472W	39.551	39.7425	46.8027	47.5033	44.5272	38.8125	37.7378	34.3601	39.3826	39.8709	38.1349	37.8108	27.9731	27.8387	27.2045	25.4109
YDR473C	10.1621	13.9462	7.83599	18.7802	25.4016	24.5748	27.0322	26.3937	8.57776	7.32505	6.94644	9.65006	2.40671	2.72784	3.26006	3.68314
YDR475C	35.9878	38.8225	33.901	41.7101	28.4279	25.2276	28.9593	26.4159	22.118	19.6849	19.5256	19.4805	27.2057	24.0659	20.1068	24.2598
YDR476C	107.133	98.5223	100.294	126.403	138.848	128.628	144.286	138.383	89.0268	89.2866	92.4233	90.1927	131.529	135.461	129.331	128.037
YDR477W	44.4687	54.776	40.2538	47.8486	61.0791	61.7246	66.7989	67.0486	48.7092	39.4399	42.2927	47.2068	66.5737	56.2237	46.9836	61.1019
YDR478W	19.0963	18.6485	16.1517	18.069	23.3271	21.5335	21.5428	19.22	18.1752	16.3504	16.0767	18.3774	10.443	12.4948	10.3749	13.1658
YDR479C	57.9916	64.8085	45.5161	52.0144	66.3363	61.0791	64.7206	68.3908	48.5031	43.2072	41.9576	47.983	95.2935	92.315	88.9297	96.6485
YDR480W	16.0994	18.3669	14.0279	14.3671	35.407	26.9806	32.7981	29.9834	14.7183	12.6835	10.886	12.8919	11.5291	7.9141	7.13373	10.83
YDR481C	104.272	113.842	97.5349	99.8935	249.213	236.262	237.686	246.049	110.941	103.679	105.38	105.412	129.859	128.647	120.621	130.868
YDR482C	33.2367	38.1052	34.5273	64.5607	66.5007	71.0638	81.2889	73.6767	38.8756	33.3625	30.0799	39.9403	13.2496	6.85607	8.02014	10.0624
YDR483W	253.284	272.677	264.107	258.751	258.748	244.267	258.382	251.628	259.886	249.789	242.198	263.988	257.12	239.881	249.881	242.853
YDR484W	11.1656	18.9832	11.369	16.2236	17.6404	19.7366	25.0915	19.9568	12.9361	11.8101	11.3554	12.44	14.1363	8.60835	8.51508	11.8786
YDR485C	11.709	14.7864	10.5995	15.6761	17.6964	18.5353	17.8707	19.4757	12.604	11.8128	11.2504	12.398	8.01403	6.63787	5.41585	7.44987
YDR486C	83.4122	94.6143	77.5887	88.9943	81.5441	97.2832	105.283	95.8564	64.2043	61.7779	50.6798	62.5496	56.5576	42.1872	35.9628	49.6845
YDR487C	407.979	461.82	511.507	489.059	741.388	696.161	750.118	651.924	381.716	394.343	382.876	398.125	234.361	217.445	231.555	217.979
YDR488C	4.12002	5.28412	3.88731	4.54124	2.84773	4.2222	3.57616	2.88679	6.49275	4.65834	6.0648	5.3546	3.1035	3.41947	2.82071	3.8112
YDR489W	15.5125	20.5074	18.1308	17.6062	20.1221	17.2971	19.6846	18.7825	19.7185	18.6187	20.1788	20.3274	18.9937	15.8697	16.5064	17.5645
YDR490C	14.9576	18.552	12.1898	12.6953	20.3656	18.1875	20.7652	21.8427	12.4949	10.3524	11.4023	11.1722	14.9878	12.562	11.7322	15.5851
YDR491C	27.7573	30.9969	24.4473	18.5259	84.8351	76.6987	88.6394	69.0786	28.5158	25.3002	27.023	27.2184	21.2532	26.4732	26.4451	21.1107
YDR492W	60.8227	69.9637	45.68	53.7253	206.781	181.139	198.593	161.99	49.5995	47.2714	50.3789	50.3596	38.1725	47.0012	54.111	44.0185
YDR493W	67.5512	76.6791	61.0219	70.6587	49.915	48.2745	60.9736	48.4371	28.7039	30.6531	24.2145	26.6013	14.0015	14.2558	11.9378	14.0546
YDR494W	75.959	98.9061	59.378	89.5248	92.3806	96.9943	100.77	100.796	30.9605	24.6007	22.2755	30.9265	33.5363	20.6866	20.2666	28.1102
YDR495C	6.10302	8.79875	4.97088	8.55679	11.2304	13.146	12.0282	12.028	9.21952	7.49216	7.51464	7.10348	5.5497	3.9734	3.24625	5.72109
YDR496C	11.8848	14.2382	14.8168	20.5624	25.9275	25.728	24.9932	24.3045	24.8257	23.4443	23.1102	25.649	1.58155	0.872227	0.988204	1.49544
YDR497C	424.647	520.689	402.588	678.358	412.38	376.283	350.844	381.172	422.274	388.45	420.047	423.123	232.143	246.754	247.092	213.095
YDR498C	45.2519	50.9229	43.5079	55.6025	45.8193	39.4523	46.4832	44.5754	32.3664	31.5349	31.9599	33.263	47.2341	45.2503	41.2544	44.8973
YDR499W	5.41199	8.01441	5.48319	6.22317	6.83018	8.10849	6.44337	6.74649	8.56203	8.08788	8.20361	8.96349	1.82875	1.15566	1.68388	1.46987
YDR500C	739.626	565.133	695.86	518.746	513.79	646.959	542.408	577.629	1030.73	1637.87	1459.82	1275.33	376.558	385.891	496.202	355.624
YDR501W	5.79335	5.21629	4.77843	6.53237	5.95416	4.09193	5.3009	4.7919	4.23677	4.04108	5.12413	3.62317	1.99058	1.71183	1.39303	1.79256
YDR502C	1478.86	1675.27	1746.23	1672.84	911.269	782.236	811.883	733.716	1195.97	1257.35	1314.07	1189.09	376.037	445.374	464.458	396.798
YDR503C	12.5678	15.6108	13.088	12.4672	10.9625	7.91106	10.3455	7.77382	22.9536	19.9366	18.9763	21.382	17.2662	15.7877	16.9985	14.9714
YDR504C	25.3136	44.5183	22.5605	30.9951	52.7322	55.3156	60.2861	46.5826	51.6542	45.6311	40.2572	44.6774	55.6944	60.7048	63.2004	67.8942
YDR505C	38.719	46.591	26.1446	36.5582	55.9873	63.4514	60.9433	64.7347	32.6546	28.5153	30.5993	30.2225	57.2355	53.1433	52.7419	57.0792
YDR506C	10.9036	12.8003	10.4319	11.3662	21.9256	21.6721	21.3956	23.2113	9.28684	7.67915	7.77232	7.16785	14.492	13.5086	11.2153	14.0972
YDR507C	4.27664	6.71447	3.97642	4.63345	2.00732	1.85722	1.64802	1.93396	6.90316	6.07634	7.30725	6.91671	0.782501	0.662813	0.852034	0.941446
YDR508C	132.427	139.674	105.372	126.048	142.635	131.93	131.944	142.822	184.108	170.143	196.143	179.918	91.4366	114.637	107.244	96.5485
YDR509W	109.039	102.79	69.199	56.1481	67.2718	63.9932	79.0656	87.5079	130.578	105.935	120.153	117.916	69.9599	76.3624	71.5294	54.1465
YDR510C-A	322.27	368.234	284.804	338.06	349.902	375.607	374.073	347.164	449.229	371.985	383.603	328.432	310.611	248.298	239.39	346.395
YDR510W	273.188	303.55	266.782	292.584	275.288	308.428	324.137	299.127	322.975	317.041	306.07	317.765	263.445	188.161	174.661	237.025
YDR511W	112.96	107.746	101.942	94.8542	76.2534	84.1289	84.9259	91.2727	60.4302	59.9983	49.903	65.0857	77.2489	60.0162	64.925	70.7024
YDR512C	215.03	195.411	186.194	136.058	266.22	337.202	317.933	361.792	208.256	219.064	204.767	226.567	579.358	565.768	606.082	614.997
YDR513W	474.075	433.917	436.881	341.132	563.773	732.414	684.551	755.421	433.071	445.756	452.72	461.371	1366.81	1350.01	1464.51	1499.99
YDR514C	7.17385	8.9605	7.50556	9.36806	7.30358	6.29289	7.86435	6.46016	7.61567	7.40099	7.80204	9.61168	0.951141	0.983317	1.28777	1.81246
YDR515W	4.08946	6.83765	3.4191	5.78631	4.28765	4.44409	4.61062	6.33004	8.69045	7.08509	9.36554	8.12317	1.14501	0.607048	1.18836	0.939893
YDR516C	562.387	524.362	501.614	535.074	350.658	403.791	363.669	453.122	457.966	413.997	433.316	423.288	1779.53	1830.83	1824.77	1869.56
YDR517W	130.665	140.643	128.09	133.989	129.388	123.332	121.202	132.367	140.139	122.364	138.359	129.31	191.37	198.656	195.471	192.693
YDR518W	12.0623	12.5903	8.82271	13.1836	20.1636	14.6614	19.988	20.944	28.5299	26.9501	24.0973	28.0845	19.2215	18.8068	18.0988	19.0575
YDR519W	127.947	137.889	114.722	120.718	88.5695	86.9635	83.0083	81.5897	197.088	200.029	201.111	194.231	93.908	108.34	101.588	95.4636
YDR520C	6.08564	8.20973	7.18998	7.76477	11.631	11.0359	12.2347	10.1217	8.74706	7.76194	9.04084	8.39531	4.35595	4.72445	4.14915	4.25188
YDR521W	3.42871	6.56807	5.67982	2.07395	8.81351	3.76717	7.4234	6.75204	6.06789	3.90901	3.39501	4.72184	2.81848	2.16803	2.08687	2.50638
YDR522C	2.05178	3.25236	1.83048	2.12425	2.89064	2.51644	3.71908	3.23817	3.9617	3.81788	3.54513	3.76003	1.54279	1.1972	1.39402	2.06955
YDR523C	2.54186	4.13686	2.55711	2.21401	4.29251	3.14187	4.10101	4.44283	2.43981	1.90493	2.96416	3.34077	0.589337	0.553885	0.476028	0.690829
YDR524C	27.6119	32.6429	21.2982	25.8732	39.4657	42.8038	41.9314	44.5319	42.0445	40.6249	41.6156	46.098	24.9443	19.3853	21.8298	22.2789
YDR524C-A	3.60015	2.74486	0.418513	0.929128	2.66787	2.96665	2.59819	5.09	3.45561	5.22386	5.5725	2.24087	1.31529	6.55611	3.8955	3.50893
YDR524C-B	21053.7	21920.4	24716.4	23921.6	33573	28134.5	30402.9	28049.7	18607.7	20311.4	19390.7	20626.1	13249.3	14570.3	15124.6	11849.4
YDR524W-C	16289.2	17921.8	19534.2	18415	25183.8	21614.8	24366.2	20869	21746.9	16851.7	17867	17288.2	13232.3	14086.4	13869.7	12677
YDR525W	3.63652	4.19215	1.97843	1.35146	2.54661	3.23634	2.59819	4.09844	3.45561	4.97511	4.52952	3.34094	3.94588	5.12127	5.43009	3.7216
YDR525W-A	167.807	191.729	222.335	337.854	380.672	387.477	398.335	330.85	201.289	183.208	161.275	159.438	405.768	481.267	460.156	408.352
YDR526C	20.9945	25.3856	22.6584	21.364	44.0114	38.7995	45.9234	34.3656	26.6324	19.9638	23.8016	25.5203	2.59707	3.27883	3.30828	2.53299
YDR527W	21.7282	27.9227	26.3853	30.2811	46.7787	41.4432	48.3027	39.8937	26.0218	22.5463	24.078	26.0553	4.60352	3.33324	2.80358	2.39245
YDR528W	0.867961	1.06169	0.592235	0.876535	6.60676	6.31268	7.16953	5.52217	22.3582	16.7089	17.5339	19.3645	0.775526	0.481057	0.581875	0.606891
YDR529C	579.837	642.641	474.555	550.29	1141.04	1288.84	1352.89	1301.47	412.244	375.543	340.598	453.987	1309.74	860.945	844.836	1166.54
YDR530C	98.8753	98.9835	90.481	101.435	128.893	122.791	128.435	128.477	66.6035	65.6836	63.6282	70.7181	130.157	128.292	125.389	132.895
YDR531W	45.0236	50.959	45.627	57.0353	203.933	182.693	195.641	161.157	64.6988	63.0271	61.6751	67.4941	33.061	29.9829	30.0984	32.4195
YDR532C	6.46659	11.1217	5.03083	12.9259	17.901	21.6905	21.6067	22.1157	9.9968	9.15111	9.47715	10.1942	3.23712	3.01951	3.12851	3.93922
YDR533C	139.468	165.384	186.783	152.994	346.095	349.184	381.923	357.95	151.34	169.405	173.373	184.392	195.525	175.687	188.228	183.85
YDR534C	2.46513	2.98874	2.86393	3.51277	8.67437	7.17828	7.26903	8.38483	4.83394	3.55499	4.56061	4.38855	6.58889	6.04064	5.302	4.68742
YDR535C	15.33	15.7789	17.5926	19.1946	18.2118	10.3428	14.1578	11.6691	4.41435	4.46866	4.78932	4.24022	12.2078	10.9341	11.6632	11.0661
YDR536W	8.9688	8.2057	7.40107	7.62863	8.21424	7.03206	7.79457	8.24095	8.70976	7.99509	7.75204	7.75264	13.2221	10.7352	12.0738	11.3681
YDR537C	41.9027	46.255	39.8209	40.4308	55.8008	53.9153	56.0797	52.0519	43.5088	38.0768	42.0615	40.6907	49.942	55.8724	54.1899	47.0174
YDR538W	38.9152	42.5623	45.0892	39.8034	53.083	52.7404	58.0583	54.82	41.3346	38.0811	36.8532	37.7721	48.7145	51.0819	47.5582	49.0481
YDR539W	58.2247	57.1193	63.2918	63.9881	68.1525	58.4697	62.2225	62.7594	59.8104	54.0944	52.369	57.907	54.8821	55.0197	53.6662	53.3998
YDR540C	18.4008	28.4856	15.4385	19.0987	86.78	99.7673	96.4217	82.0056	28.6688	24.2122	23.8197	26.5419	27.9865	19.9112	21.1367	29.501
YDR541C	17.6935	21.1315	16.9346	20.1446	31.6665	30.8799	29.785	27.3153	31.1172	26.332	28.2378	28.0856	15.6691	16.1035	17.3886	15.1545
YDR542W	0	0.272218	0.415054	0.076787	1.5434	0	0.858905	0.360567	0.951959	0.575632	0.866893	0.444471	0.326105	0	0.429256	0.289994
YDR543C	0	0	0	0	0	0.263702	0	0	0	0.099502	0	0	0	0	0	0
YDR544C	0.055946	0.230338	0	0.779687	0	0	0	0	0	0	0.091691	0	0	0	0.181608	0.24538
YDR545C-A	0	0	0	0	0	0	0.081193	0	0.071992	0	0	0	0	0.182114	0.081156	0
YDR545W	0.013356	0.00611	0	0	0	0.014675	0.021688	0.040464	0.00641	0.027686	0.051075	0.009976	0.021958	0.005405	0	0.026035
YEL001C	123.864	134.231	120.517	127.981	143.251	136.518	146.234	138.801	193.932	196.275	203.522	202.036	110.694	101.941	112.613	101.749
YEL002C	108.998	119.704	111.552	110.331	114.855	109.825	114.567	116.95	153.672	153.132	151.013	152.005	139.952	145.421	156.694	142.067
YEL003W	18.2865	29.5073	20.253	34.1786	38.4698	63.5711	54.5156	55.3148	49.3659	60.6786	54.2031	56.1819	11.3914	6.67752	10.6662	10.5477
YEL004W	27.4997	33.6746	28.7957	27.63	28.9733	27.0621	25.1108	27.4322	26.2277	25.2382	26.5293	24.826	27.763	27.2977	30.21	25.6435
YEL005C	42.8004	45.5473	34.1317	41.2362	47.6541	50.4575	49.5767	48.048	34.1898	28.7959	26.0845	29.8678	40.3883	28.6578	26.9794	35.4613
YEL006W	95.3611	100.514	89.9305	94.7931	96.1149	97.6326	89.0034	95.5674	79.8767	77.8841	82.6899	80.9916	94.6932	102.302	94.8755	90.5778
YEL007W	25.7882	30.996	27.7837	31.7324	27.0387	27.2993	32.117	29.609	50.5303	48.8858	51.4248	52.0205	48.1156	46.03	45.1457	49.6967
YEL008C-A	9.03264	12.3962	4.59014	8.0924	10.3273	14.4611	16.3434	9.38249	17.0923	7.38242	10.997	10.6984	7.63718	10.3394	7.95855	5.28226
YEL008W	4.59862	2.50712	3.88855	3.73114	4.30641	5.29481	5.93287	3.54983	2.63026	3.44732	3.09727	3.52894	2.48559	2.06492	3.16957	2.21035
YEL009C	1925.67	1981.79	2235.51	2217.72	2058.57	1927.04	1875.99	1834.72	1973.01	1915.84	1928.82	1815.97	708.952	758.388	795.999	759.854
YEL009C-A	3.29426	3.14852	1.6002	1.70795	1.96167	3.39323	3.15221	2.99412	1.77862	3.65817	2.60307	3.03177	0.870414	2.42819	2.29147	2.23609
YEL010W	1.57272	4.03518	1.50236	1.19119	3.76239	1.35232	3.99721	4.10183	3.64267	3.9971	3.24992	3.29428	3.14771	2.90553	2.55261	3.299
YEL011W	266.133	274.066	171.786	184.574	335.433	337.969	301.335	374.67	354.596	319.084	344.346	315.426	701.75	795.606	792.029	798.627
YEL012W	102.616	112.803	76.0585	108.61	142.53	176.584	148.239	194.303	70.6901	52.0228	48.6153	65.8551	118.076	87.5479	77.7321	116.537
YEL013W	64.0303	74.6944	53.214	51.1582	69.784	70.7077	66.4131	79.8225	95.2332	88.5037	101.429	91.601	139.139	131.248	140.346	141.266
YEL014C	22.6676	29.9244	21.0898	33.6126	27.5942	31.7994	29.1659	26.5193	35.0078	30.6311	33.4221	29.9662	45.3905	39.3272	44.1744	41.1669
YEL015W	40.7843	42.5653	39.1522	47.8198	54.2999	51.2834	54.5761	52.4808	40.7537	35.006	37.9576	37.3479	34.0737	27.15	23.2413	30.9786
YEL016C	10.4944	10.935	9.26829	11.5295	21.7102	18.6033	19.6442	19.9596	14.6199	12.8305	14.3592	12.6287	5.32507	5.52487	5.02051	5.2563
YEL017C-A	1695.34	2180.42	2054.52	2036.06	2137.94	2217.5	2390.04	2173.5	3979.97	3684.07	3891.81	4295.96	927.281	892.912	960.004	877.499
YEL017W	27.2437	29.5926	21.7924	27.544	49.0163	41.7398	45.9295	40.6598	35.6126	38.5645	40.8094	33.6794	46.8913	55.7478	53.7456	52.6686
YEL018C-A	9.4386	14.557	8.22919	17.0166	33.0487	29.5554	30.1419	34.3146	22.7786	21.801	21.7302	23.2648	4.21189	3.98332	4.37697	2.89126
YEL018W	8.51464	10.5481	6.84568	12.8419	23.0104	26.6998	23.6157	25.7616	17.9363	16.2402	18.2628	16.7745	3.42915	3.2954	2.55062	2.92411
YEL019C	2.44786	4.6294	3.06077	3.05087	2.33937	1.47595	3.39316	2.11631	2.92266	2.04202	2.64192	2.17398	1.76681	1.41342	1.74425	1.57116
YEL020C	13.5621	15.1873	11.5781	11.7093	15.7647	17.3921	16.9739	18.7683	16.9803	14.5795	15.7995	14.332	17.6076	18.3867	17.5911	21.1412
YEL020C-B	189.947	203.952	166.771	193.85	166.136	190.984	213.366	198.973	123.739	121.513	116.019	122.909	67.5582	50.3298	56.8585	66.2798
YEL020W-A	141.188	161.323	125.839	155.418	133.848	144.587	152.644	144.768	98.1708	102.555	94.1662	97.8854	53.9569	37.9681	43.3817	52.8998
YEL021W	83.0184	97.2993	94.915	96.0676	38.9231	40.5393	44.3534	38.3649	66.1466	69.7629	62.3298	75.0191	30.6738	30.6967	33.5769	27.3644
YEL022W	4.2084	5.8883	4.67817	5.05929	7.81175	8.20005	8.96909	7.54037	9.4122	9.09831	9.41173	9.65111	2.39635	1.85607	1.55642	1.9227
YEL023C	2.6004	5.25664	2.42652	4.38037	7.9294	7.89562	7.93151	7.19691	5.91957	5.21549	5.7208	4.97389	2.27239	2.48863	2.33844	2.00364
YEL024W	498.576	446.904	381.544	422.366	596.566	568.608	525.291	598.143	387.156	329.509	386.736	385.057	1396.4	1587.32	1643.32	1715.32
YEL025C	9.16439	10.0468	8.00419	8.04098	15.8412	14.039	13.2095	13.9925	13.805	11.557	11.226	12.9213	11.4383	10.2764	11.7509	12.0014
YEL026W	224.639	224.603	279.25	199.067	273.194	336.065	285.085	287.651	439.615	573.43	550.487	489.675	91.7597	99.6514	119.932	72.7574
YEL027W	1472.51	1523.96	1600.9	1843.02	1769.25	1433.25	1508.56	1425.47	1623.71	1606.31	1692.96	1725.67	1654.82	1865.21	1855.64	1694.82
YEL028W	25.2998	27.5199	24.6216	25.6415	45.3019	31.0792	39.9851	33.3353	24.6081	22.6787	22.1367	22.0595	11.6156	16.3982	15.1773	16.2535
YEL029C	26.4548	26.484	30.8871	29.7736	72.5355	60.028	69.3957	55.5695	35.3657	34.5238	37.8691	37.3718	7.35387	8.90595	10.8277	9.2301
YEL030C-A	8.07653	6.27397	7.41366	10.1762	8.00362	8.79007	5.07265	8.86422	3.29106	3.50627	4.37059	5.03663	7.89175	3.7001	5.194	3.89881
YEL030W	11.8827	14.5542	10.3039	11.2504	12.2846	11.5906	12.145	13.4381	5.87543	5.69245	5.42766	6.01735	5.07764	4.35192	4.28807	5.11379
YEL031W	16.8691	20.424	18.3512	19.8586	35.0707	30.187	33.3427	32.1833	58.3703	57.5247	65.3539	61.1007	21.2545	22.7803	22.5956	22.0366
YEL032C-A	4.88909	4.47311	2.63508	4.98976	10.8691	11.9643	8.66063	12.3884	28.7968	15.1096	23.3098	14.4412	2.92287	4.85638	6.01157	7.36443
YEL032W	5.30063	5.88508	6.26908	6.32801	12.9963	12.4526	12.9108	13.1813	21.3665	20.0745	20.3691	20.463	6.23817	5.9056	5.49057	5.33079
YEL033W	130.52	102.344	118.619	99.3503	162.264	188.359	147.169	171.19	96.5926	119.332	156.405	105.513	95.3587	166.088	179.564	148.879
YEL034C-A	2670.88	2673.96	2551.31	2338.12	4619.4	4297.95	4413.04	4607.99	2864.95	2878.19	2885.3	2946.72	3850.86	4293.67	4323.87	4263.32
YEL034W	3038.81	3055.55	2914.65	2617.55	5348.07	5268.54	4984.74	5314.68	3432.21	3248.87	3351.8	3340.09	4549.25	5035.7	4995.85	5069.89
YEL035C	5.55712	5.71984	5.4131	6.89891	4.95234	5.28983	6.61216	6.61831	3.72461	3.75367	3.92568	3.75715	6.14328	7.32819	6.84239	6.7237
YEL036C	15.9368	19.9208	14.9027	23.0706	44.9172	44.6083	51.7823	46.2991	39.9361	33.7036	34.2319	38.9849	7.53471	7.38635	7.20525	9.22175
YEL037C	68.9553	81.7268	78.7518	89.7225	83.7471	85.8519	82.4062	93.0889	89.0607	76.3598	72.854	82.7158	74.6651	62.0984	56.1381	71.3806
YEL038W	83.0912	69.7292	74.9652	61.9418	112.273	122.656	115.038	126.485	74.3158	70.3061	74.875	68.9167	104.07	124.903	119.883	129.789
YEL039C	1027.62	1022.15	617.27	653.405	1289.59	1749.92	1622.04	1844.65	362.738	279.915	240.152	363.336	1766.07	1216.82	1322.19	1604.26
YEL040W	69.0798	90.4397	82.0751	96.0893	90.2117	82.5196	87.5501	79.4886	249.4	228.196	245.369	241.516	19.6451	20.5255	21.8914	17.9945
YEL041W	21.3719	23.5527	18.0231	20.4745	22.9674	22.5689	20.6126	22.9578	18.207	16.2293	15.4645	16.915	28.0825	23.1853	23.2997	27.7555
YEL042W	64.8659	67.548	61.9141	56.9292	39.9667	41.2066	39.924	42.4797	69.9334	71.0894	77.0284	66.7513	43.6657	52.2131	53.0658	51.4283
YEL043W	10.6002	13.3084	11.0292	14.0971	14.329	13.2953	14.1176	14.4213	18.4516	15.2944	16.4274	16.5408	10.9676	9.61127	8.04608	10.3398
YEL044W	87.1893	107.428	102.398	103.539	148.331	156.09	167.482	142.816	91.253	95.3314	87.307	93.9288	44.2631	41.3519	37.3999	44.3344
YEL045C	2.14093	2.93816	2.00415	2.94442	1.97272	1.94991	3.84239	2.86761	2.51465	1.89194	1.38505	1.6412	0.926262	0.547198	0.731549	0.576585
YEL046C	221.308	236.907	302.818	375.195	590.061	467.222	517.562	454.24	218.944	211.416	226.212	203.55	101.528	119.031	108.498	94.8075
YEL047C	128.09	132.569	128.451	117.275	137.953	133.419	133.33	138.574	159.525	162.584	165.219	163.474	215.892	215.681	219.477	204.104
YEL048C	17.8831	17.2944	18.327	24.2909	32.5202	36.5391	34.4727	29.656	39.9767	34.5981	48.762	38.959	6.18961	8.31616	9.84483	7.33894
YEL049W	49.9194	57.6195	45.1026	53.444	61.0745	55.1377	62.9148	59.9743	30.0819	24.1766	24.1646	26.1497	16.6314	12.442	16.741	12.6631
YEL050C	65.7489	69.7781	58.4006	68.4347	41.9818	38.5848	36.5659	41.4508	38.1521	33.8408	38.2704	38.0835	33.5166	30.7899	29.4634	34.4362
YEL050W-A	71.378	96.2418	76.771	67.6521	38.976	38.3192	48.919	48.4005	44.635	43.5322	38.9255	47.1984	41.1029	27.6207	32.0567	34.5411
YEL051W	144.535	151.106	147.408	161.169	308.933	335.835	329.222	321.641	159.29	162.649	154.433	174.003	75.5909	57.3695	54.5673	74.3202
YEL052W	65.1165	62.669	60.906	65.0207	90.1323	89.8914	93.8659	94.3005	61.9977	60.2476	64.2476	59.1415	134.263	141.635	145.305	146.664
YEL053C	8.29462	11.9069	9.77291	10.4938	14.1572	14.4425	15.8759	14.5429	14.265	13.407	12.7724	13.7017	3.94229	3.59928	2.95435	3.72884
YEL053W-A	1280.95	1251.94	1269.25	961.567	881.663	972.288	874.089	896.643	1616.29	1616.65	1688.48	1674.16	678.963	767.727	790.965	652.379
YEL054C	1003.27	992.252	1002.52	767.594	698.308	777.127	708.711	729.333	1294.12	1325	1361.73	1357.81	546.956	633.377	645.886	563.895
YEL055C	18.73	22.7961	17.4605	20.1175	20.6023	20.6992	21.2198	20.1155	23.2401	20.7855	22.9296	22.5183	10.8001	8.70636	8.54243	10.2444
YEL056W	58.291	60.2231	47.3482	56.8108	58.4676	53.8556	55.0338	58.8226	48.9115	41.8305	43.0209	45.9992	75.7438	62.4081	58.0126	68.6075
YEL057C	23.1121	27.7771	19.316	23.5855	22.1183	33.0191	31.3115	30.1423	15.5552	15.3931	13.1118	13.0239	30.5215	21.916	17.7573	27.4916
YEL058W	107.962	103.164	102.288	106.816	123.545	116.421	115.382	122.624	173.627	168.44	175.387	164.427	81.3454	88.8248	85.9383	86.9478
YEL059C-A	31.788	37.3301	38.5032	31.5903	78.969	91.2409	103.408	77.7558	51.4502	66.2021	54.7197	55.8127	25.9551	17.8715	19.3909	18.7143
YEL059W	23.6903	19.6138	19.5035	23.1831	58.5378	56.7088	66.216	69.6081	34.7798	37.2892	34.2433	37.6815	8.93888	7.0724	7.94228	9.31173
YEL060C	222.273	271.085	207.546	287.547	428.223	404.862	429.6	456.088	288.112	222.315	218.488	245.143	341.293	327.638	291.815	366.691
YEL061C	2.83728	3.46604	1.80617	3.31367	3.85123	4.51797	3.84148	4.11152	3.44065	3.5785	3.74622	3.04454	1.01176	0.805354	0.661573	0.864672
YEL062W	12.8317	15.8632	11.183	12.4286	21.4816	23.2666	21.3001	23.0419	13.6878	12.0501	12.3455	13.7072	14.9038	13.1816	13.2379	15.5889
YEL063C	124.31	147.34	137.635	163.155	310.326	266.402	260.39	255.497	100.063	86.1005	94.7108	91.2123	93.3613	99.3134	97.9477	92.2851
YEL064C	9.43075	11.2305	7.48277	8.96289	24.2105	23.3549	22.2007	21.8596	17.0984	16.0734	18.7272	16.4362	9.46135	11.4292	10.0964	11.3803
YEL065W	15.8099	17.822	23.1679	30.0009	63.8551	64.3953	60.1838	74.6796	30.3991	27.7467	30.9763	30.6953	15.1604	14.7776	14.9255	18.4651
YEL066W	64.4916	61.8509	74.3558	65.7616	135.543	138.297	136.621	148.176	73.7197	76.285	65.5588	65.3837	36.3167	47.2688	49.1987	47.8904
YEL067C	46.1244	42.2373	47.3603	39.7249	88.8837	102.992	95.046	90.6703	46.545	49.7003	48.7008	38.7808	36.7074	39.5944	33.655	37.4167
YEL068C	40.2179	42.2363	41.4743	35.7421	87.487	81.3676	86.2552	82.2785	51.5747	48.765	46.5408	49.3396	37.0889	27.7382	32.0531	38.672
YEL069C	2.19478	2.31249	1.76294	2.56538	4.67468	3.0104	4.50659	3.91242	2.75226	1.97243	2.0886	2.72871	7.84519	7.9765	8.68731	11.2617
YEL070W	13.1059	14.4064	7.27198	8.36769	14.8245	16.5142	13.43	17.2895	14.3812	9.87109	10.1922	13.2225	20.71	21.8006	22.0203	22.7185
YEL071W	253.934	258.293	204.154	220.467	46.1376	33.2944	38.5546	29.1735	249.379	244.931	263.211	247.407	24.1093	31.5225	30.307	21.063
YEL072W	34.4842	45.5269	43.7635	43.2925	31.2785	31.201	30.5175	25.0739	42.3014	39.2433	37.0181	40.3744	21.4869	16.3275	15.2798	17.4943
YEL073C	407.721	416.711	395.03	342.831	86.9529	77.8898	79.2688	74.0609	97.0557	108.439	107.322	106.649	112.531	118.172	118.067	95.8459
YEL074W	5.66395	6.31562	6.66658	6.98901	5.78433	3.85052	6.0931	3.34614	3.77161	3.69831	3.71306	3.96615	3.25913	3.78196	3.79208	2.4842
YEL075C	1.56104	1.69601	1.56517	2.49278	0.759151	0.857568	0.844939	0.354704	2.62214	2.34599	1.81219	1.09311	1.28321	1.65828	1.47797	1.80677
YEL075W-A	0.823564	0.914955	0.451338	0.865364	0.130778	0.258532	0.382087	0.285154	0.508178	0.536531	0.514187	1.09847	0.515801	0.476116	0.190956	1.14671
YEL076C	0.110604	0.050597	0.154291	0.085634	0.122943	0.060761	0.119732	0.067018	0.743142	0.320975	0.543806	0.123919	0.121225	0.089519	0.179516	0.053901
YEL076C-A	0.110604	0	0	0.085634	0	0	0	0	0.159245	0.045854	0.120846	0.082613	0	0	0	0.161702
YEL077C	6.68573	7.89524	4.93832	6.73945	7.6717	7.31474	6.70894	7.55592	10.8788	9.28843	9.96206	9.52459	7.01901	6.16358	5.74063	6.79089
YEL077W-A	23.9513	28.4375	21.6275	25.5077	25.1874	26.3702	21.3019	24.6596	44.6439	26.2661	35.1004	34.3508	24.8353	27.5698	20.0017	30.8031
YER001W	16.5774	19.0809	16.1043	18.887	11.5561	10.161	11.05	9.11073	17.1346	16.4968	17.8719	15.8946	5.7404	4.58269	3.65894	5.21205
YER002W	27.7253	36.6771	25.688	50.5013	75.0339	91.2728	83.9372	83.6215	57.8418	60.3875	60.7549	60.1559	5.15912	3.39109	4.30968	3.12577
YER003C	63.5561	61.6381	61.1613	64.4555	35.7991	34.8639	36.1027	34.6323	92.4711	92.375	96.3562	93.4288	63.2258	68.2152	71.1457	63.4056
YER004W	206.595	194.27	195.078	204.728	260.003	246.311	251.364	253.121	233.403	232.672	236.859	220.417	270.145	283.973	273.748	304.713
YER005W	28.0075	26.7613	27.4056	27.8444	27.3341	26.2866	25.7348	26.1357	28.5868	28.5576	29.9638	26.6064	19.2395	20.3491	19.1174	20.0007
YER006C-A	8.00033	7.87206	6.08028	6.2234	9.9416	11.5681	7.72103	8.7806	9.01936	9.85635	9.64827	9.04806	4.7152	2.56563	3.43	2.97928
YER006W	66.521	76.1607	68.4723	74.7404	59.7583	57.2704	59.5439	56.8595	65.0663	66.1183	62.8911	67.837	14.9958	12.0058	11.2902	12.325
YER007C-A	67.3874	78.0627	63.5588	59.117	77.0312	87.7317	91.0794	87.8165	110.63	110.655	104.894	112.142	50.4436	40.7189	40.7386	43.6367
YER007W	9.23353	10.1544	10.8539	9.79254	9.07282	9.29817	9.9372	9.4991	8.52251	8.49315	6.94746	8.41083	5.87953	3.89259	4.22825	6.19754
YER008C	6.92924	8.03956	6.14779	9.63179	14.4568	12.623	12.8063	12.4871	10.4849	9.65997	9.28708	10.3915	4.83028	4.82369	3.92366	5.95758
YER009W	665.425	713.316	728.478	638.296	559.301	543.938	584.696	524.236	803.018	863.221	822.398	854.591	483.318	489.415	521.049	454.862
YER010C	49.8744	50.5989	45.3419	47.5239	73.9625	71.5923	72.8046	69.9295	56.9563	55.0438	51.2195	53.2851	49.5333	49.7211	50.4481	53.3059
YER011W	5.5218	6.41545	6.23667	9.07266	221.486	210.29	208.721	209.018	23.2633	32.5821	33.165	24.219	1.44424	2.93287	2.08778	2.29342
YER012W	243.99	243.976	222.548	263.05	293.466	308.16	312.305	307.373	257.926	260.156	232.651	283.364	300.667	236.376	212.589	275.248
YER013W	4.97752	6.56276	4.8717	5.77259	8.27599	8.66351	8.89868	8.23588	6.1614	5.12271	5.84652	5.64716	2.98408	2.05951	2.50409	2.87818
YER014C-A	33.9235	37.3587	32.1766	42.8364	65.9173	59.8467	66.6419	69.9757	53.9285	46.9082	45.0397	48.8336	44.0708	37.2112	32.5468	48.9884
YER014W	17.5267	18.3804	13.3614	20.5268	34.8553	35.7951	37.0482	39.5889	28.2422	23.9358	24.1839	27.3719	24.5034	18.4722	16.5198	23.003
YER015W	20.6827	21.3694	16.4259	15.315	21.7369	20.5829	20.9424	23.9908	15.7551	13.6231	15.2765	15.5808	28.3362	26.583	27.4166	28.3855
YER016W	16.2326	19.8585	13.1013	20.4408	19.1004	23.7714	20.4843	21.8775	30.3827	28.5528	28.0098	30.0082	8.76861	5.03937	6.32313	9.62838
YER017C	26.1848	28.342	20.0579	21.2895	32.158	35.0046	31.3181	41.2239	41.5399	38.6126	37.0123	38.4301	35.2298	30.4894	29.0544	37.0694
YER018C	32.6861	30.4161	30.7287	31.4313	41.8207	36.1106	36.6906	37.8638	34.4523	30.8367	27.5229	26.3252	38.0961	34.4322	33.1644	31.5593
YER019C-A	429.231	399.701	387.853	342.211	380.996	381.183	456.727	380.239	306.863	383.475	334.865	335.879	373.159	341.802	360.808	334.597
YER019W	20.9214	21.7062	20.0676	25.5802	59.7481	48.8511	51.1213	50.1698	74.0763	64.8221	74.4737	65.201	28.3146	27.9191	25.0735	27.2591
YER020W	263.691	283.075	206.745	358.292	343.652	315.007	324.138	343.212	105.767	80.0882	78.991	92.2244	193.406	166.52	151.78	195.487
YER021W	137.38	146.777	136.129	165.31	167.735	183.736	182.543	189.945	151.612	128.176	127.364	148.975	223.775	174.107	163.13	206.719
YER022W	11.2679	14.5861	9.40438	12.0462	15.9181	18.0337	18.5612	17.0371	14.2644	12.5969	12.7878	12.7287	8.43087	5.81636	4.15218	7.44628
YER023C-A	494.443	474.745	530.863	467.05	543.908	547.461	492.009	494.662	696.152	672.41	758.82	619.491	567.058	682.766	659.491	641.657
YER023W	225.905	195.679	230.693	190.52	235.833	222.539	212.427	225.389	301.774	300.309	316.601	289.799	249.768	285.63	286.53	273.338
YER024W	46.5128	45.2368	25.0021	32.1273	37.9537	33.6192	38.9166	36.1368	25.568	22.2911	23.5558	23.6989	47.7292	49.8357	44.9556	40.5705
YER025W	86.7612	95.4256	95.0373	97.5584	84.23	78.3365	73.8614	79.9857	134.887	128.995	133.725	125.37	39.5086	45.8229	46.4066	40.6274
YER026C	829.666	750.091	761.271	806.865	371.239	378.37	346.019	372.812	544.831	526.176	590.502	528.231	664.436	743.675	764.146	669.357
YER027C	50.2796	51.7715	40.9502	56.7701	52.6873	48.1351	51.4044	53.579	43.4294	37.6585	37.1395	41.2793	66.2681	49.8883	47.8705	62.0639
YER028C	79.2134	96.5914	62.4273	81.2222	85.7434	85.4195	81.9581	86.2999	23.9122	23.1248	21.9083	22.1024	48.8822	53.4079	52.0715	46.8746
YER029C	23.3106	32.8269	23.7087	39.1931	40.4921	46.9845	53.6124	50.1249	27.2473	27.0222	27.6878	28.301	11.3502	8.97321	11.2712	11.9933
YER030W	35.3781	46.9122	23.0454	59.247	73.5398	104.111	98.1069	107.561	58.4163	59.8951	62.068	62.1042	24.6831	18.1011	18.55	22.9372
YER031C	71.3244	76.366	69.0173	71.5926	71.3418	75.5789	70.5223	73.3635	126.397	121.668	126.376	120.887	59.5405	50.3416	43.4186	62.8684
YER032W	5.64676	6.0844	4.91526	5.276	6.17535	5.6078	5.54004	4.77576	5.06981	4.83329	6.26434	5.97907	2.80456	1.57265	1.76193	2.46732
YER033C	11.8482	14.9655	10.1889	13.8808	16.5349	16.0254	16.5252	17.7026	11.0267	9.16492	9.36206	9.37963	16.7678	15.4845	14.3715	17.4524
YER034W	19.6567	26.3271	33.7961	42.8598	30.1929	29.631	27.1692	26.0364	36.0424	32.7394	33.8368	32.2397	5.37431	4.28197	4.46795	5.59668
YER035W	191.734	205.15	198.994	177.043	315.211	353.65	389.995	359.089	153.688	142.097	125.639	156.002	221.257	185.54	186.859	191.389
YER036C	43.7465	51.7346	58.0713	64.7956	117.871	111.696	112.071	112.392	129.816	135.232	132.534	132.619	43.8502	47.308	43.6304	40.1431
YER037W	59.7789	69.7639	90.4612	95.8848	181.241	191.962	199.706	191.541	41.174	42.582	33.0237	44.3999	38.846	26.7553	26.6959	35.7795
YER038C	14.435	18.7949	18.2886	19.222	33.6783	34.9618	33.6647	29.5548	12.0884	11.3625	10.8842	11.4887	7.60889	6.28719	6.92533	7.49578
YER038W-A	20.9773	22.737	16.0814	29.2639	46.5302	37.7904	40.2003	38.3611	22.3118	18.2551	21.7841	20.6796	30.3449	29.0618	32.3091	31.2212
YER039C	15.8727	16.2496	14.4303	21.3328	40.3916	25.5791	31.8538	26.468	14.8822	15.6815	16.4159	15.6682	19.9398	23.466	21.8148	21.9893
YER039C-A	21.9187	19.1012	13.3007	11.0732	27.5924	28.1764	28.6513	32.2732	18.1459	17.038	23.8885	14.8573	34.7742	30.868	23.8355	24.9951
YER040W	15.9569	18.6846	13.9237	19.6502	53.3392	46.1028	50.3288	44.8024	18.0423	17.7362	16.8605	17.13	8.83459	7.2281	5.93295	6.96026
YER041W	7.52663	11.5862	7.94074	9.3524	10.4609	10.8083	9.91414	10.2565	8.66934	7.78997	7.98782	8.98708	5.72844	3.73175	4.32264	5.47886
YER042W	185.262	180.004	174.101	154.034	131.303	142.185	135.668	140.555	204.286	201.156	199.937	199.474	114.395	92.665	92.8603	126.574
YER043C	1252.41	1275.54	1480.12	1641.56	661.158	586.474	585.401	560.514	997.725	1015.45	1079.39	982.539	373.426	432.088	426.312	391.389
YER044C	594.387	633.345	561.875	488.821	1455.6	1405.23	1455.16	1404.7	368.985	400.813	352.257	391.506	872.33	927.667	982.415	986.269
YER044C-A	4.89018	6.76485	4.82978	5.90644	4.50081	4.19086	4.85969	4.80021	4.61875	3.40594	3.3661	3.39692	0.964762	0.878661	0.793704	1.11531
YER045C	59.1372	89.2025	66.8938	79.412	102.686	103.194	113.419	111.475	56.7237	50.4009	52.6611	56.2505	13.6629	10.2876	10.017	10.0733
YER046W	17.8341	17.3079	18.3681	14.066	32.4221	41.3866	41.7695	37.1651	18.3179	19.8313	21.4887	22.7822	19.638	19.8302	18.5758	25.7484
YER046W-A	15.8552	14.972	13.6968	14.6971	22.1919	23.6133	18.0692	28.4247	18.6394	16.2822	14.3037	15.6454	12.3159	11.3904	12.1587	14.9927
YER047C	10.6998	12.6545	8.88292	12.1987	13.6513	14.8296	15.2911	15.5631	9.24831	7.85602	8.00138	8.51432	9.60837	6.41388	6.57926	7.38517
YER048C	77.3502	97.5827	70.0369	107.276	111.309	119.877	111.649	128.882	64.7927	48.7358	53.5843	59.4518	52.4439	38.7767	37.63	50.9929
YER048W-A	313.36	322.103	289.347	239.617	322.672	380.703	347.2	368.929	227.828	231.473	247.605	247.959	216.4	202.434	203.796	217.431
YER049W	22.6986	25.7379	23.7612	26.7214	82.6213	70.4228	80.3424	67.9343	42.8067	40.8653	41.4494	42.3994	7.46352	8.11656	7.65008	7.79763
YER050C	51.5129	60.2685	42.032	58.4882	63.7219	78.1621	77.4784	73.0282	42.5115	42.6642	36.8827	39.9811	37.2824	21.3122	21.5794	30.2929
YER051W	12.9498	16.4135	13.3619	15.341	27.274	22.3585	25.8501	23.776	14.1589	11.8676	12.1277	14.4543	10.6184	9.06262	7.90162	9.32394
YER052C	63.8512	84.0303	113.855	116.792	254.383	188.162	227.342	173.33	115.798	122.342	129.032	119.802	37.5904	47.2945	50.0217	29.1525
YER053C	711.206	720.85	599.656	533.369	618.043	726.67	670.091	794.494	372.043	371.662	376.408	357.944	1448.7	1507.61	1590.04	1725.91
YER053C-A	1812.71	2125.1	1500.7	1106.15	1319.54	1161.33	1540.11	1279.77	237.043	244.566	235.667	288.955	1877.75	1717.88	1750.92	2298.97
YER054C	31.841	44.7778	17.2132	24.3536	34.5268	45.4874	39.0911	53.1384	22.6807	14.0825	13.5894	20.376	47.1493	30.7128	30.1328	44.3357
YER055C	223.983	243.611	278.016	292.363	556.09	451.391	494.179	414.911	463.222	450.13	459.791	459.815	166.53	153.318	166.539	160.728
YER056C	424.362	431.365	385.393	476.308	697.844	495.404	531.923	441.542	278.649	258.575	295.8	283.626	100.445	116.153	118.908	72.5661
YER056C-A	491.43	462.397	427.089	468.752	498.805	583.927	522.726	536.655	726.15	839.815	745.113	830.446	237.399	193.22	196.797	211.015
YER057C	407.094	380.227	442.594	333.628	384.379	439.165	402.22	426.441	363.105	416.378	383.468	382.741	433.541	430.499	482.542	409.196
YER058W	14.9636	17.2825	17.9806	12.0442	28.1609	29.0561	31.6354	33.3947	13.2252	13.9119	11.8977	12.5323	12.0568	9.89263	9.25782	10.83
YER059W	39.4126	46.4997	35.5488	42.9915	51.9	54.7761	53.5992	57.5497	36.3619	30.2288	29.6805	34.5978	48.9564	37.4437	30.5965	43.8408
YER060W	18.496	21.1287	15.8386	16.4749	24.8127	25.5726	24.091	27.2713	21.143	20.0885	21.3903	19.4859	10.9649	9.1803	9.81852	9.88338
YER060W-A	9.53712	11.7031	7.96042	12.3184	12.5104	10.9503	13.5292	12.5983	7.26698	6.70843	7.08677	5.75622	4.78063	4.57286	4.20606	4.64774
YER061C	97.214	96.8819	93.0932	98.261	86.1488	70.271	75.8636	66.7068	44.9827	39.711	39.72	42.005	42.1903	38.0617	35.1152	37.8088
YER062C	105.439	108.57	119.385	141.664	167.832	144.458	154.08	136.1	84.6235	75.3204	74.6482	80.7429	69.7472	58.3153	53.1298	64.9595
YER063W	189.743	195.625	152.308	180.268	282.259	323.366	309.291	327.513	189.927	160.612	149.318	177.756	209.786	146.49	136.194	190.508
YER064C	44.7608	53.8991	45.9041	50.7531	88.3403	69.287	86.187	63.7472	42.4553	40.2728	38.5838	38.9363	9.87769	9.86632	8.93039	8.76078
YER065C	14.8967	16.1937	12.7204	16.2847	36.0498	34.097	32.8731	37.2172	32.2441	25.7315	27.3044	29.2197	34.2966	29.2775	27.5524	29.5975
YER066C-A	1886.35	2088.53	1174.79	1216.43	1822.3	2524.91	2513.01	2701.49	1060.82	1102.92	914.211	1254.62	2996.82	1858.86	1993.86	2125.67
YER066W	53.6797	63.5156	49.0515	42.2603	53.4292	55.505	51.7542	52.9329	34.1226	38.8914	36.2336	33.9745	83.2311	99.1119	103.671	87.6604
YER067C-A	3006.27	2951.95	2087.99	2252.62	3362.38	4423.36	3993.27	4439.61	2158.37	1914.03	1662.16	2046.83	5080.19	3907.68	3897.3	4496.31
YER067W	4669.63	4912.49	2986.12	3293.47	5060.56	6519.47	5868.46	6846.01	3271.95	2742.33	2424.87	3138.99	7823.88	5767.76	5576.01	6671.16
YER068C-A	63.5027	68.0116	61.0913	60.7159	235.292	171.956	231.852	187.744	62.393	51.8931	65.2856	52.0381	11.2348	12.6806	12.1734	9.42214
YER068W	26.6134	35.7766	31.4881	38.1764	66.5607	53.7943	58.9895	54.0905	32.6951	31.0183	28.7433	33.7808	14.2714	10.869	10.7104	12.7308
YER069W	110.292	123.989	121.34	123.583	525.33	443.151	483.206	435.091	113.787	108.773	115.896	109.72	24.677	25.541	25.6995	22.2557
YER070W	5.04858	6.15047	6.40245	7.10694	2.05567	1.67595	2.67418	1.60315	32.5607	28.4963	32.4623	31.4882	2.73711	2.6986	2.7898	2.24982
YER071C	47.561	44.9552	45.8717	37.1651	43.7993	50.0411	55.2371	39.7352	50.0655	54.8437	49.1433	48.9816	38.3195	24.8555	26.0722	34.6288
YER072W	286.658	294.925	303.197	251.865	253.038	250.111	265.215	240.964	303.739	356.141	324.466	317.859	210.548	232.284	255.305	224.122
YER073W	129.188	137.654	156.577	155.508	158.075	122.209	136.218	123.07	250.869	235.234	244.518	252.595	70.6875	74.7939	78.8571	63.1069
YER074W	774.15	605.646	802.068	698.007	752.203	804.776	644.102	750.241	1328.89	1347.52	1408.74	1310.05	324.374	372.941	371.027	354.849
YER074W-A	180.845	166.479	147.064	121.327	151.386	167.267	170.997	147.12	159.922	208.376	175.332	178.019	135.812	114.294	125.773	124.717
YER075C	6.93248	9.89215	5.94658	7.47103	12.6932	13.2277	14.8508	13.7132	10.7872	9.61819	10.5995	10.1696	1.57156	1.15006	1.45365	1.47307
YER076C	26.615	28.9887	25.4699	27.6898	24.5656	20.8003	20.9656	19.8704	28.5116	27.322	27.3919	25.8255	26.6965	28.9139	30.084	27.6005
YER076W-A	28.6219	25.461	16.3076	24.5898	19.7791	15.7994	22.1742	18.0532	25.4206	25.7333	25.3193	25.036	23.9247	23.947	26.1939	26.2162
YER077C	18.799	22.9788	16.3275	18.7039	14.2299	16.955	16.875	16.1048	12.7558	11.6543	9.62924	12.45	6.33784	4.13039	3.59961	5.44929
YER078C	45.9238	44.3896	36.8815	41.1212	37.543	32.422	32.7057	35.6755	29.4942	25.7112	28.221	29.3064	32.7025	30.0489	27.5678	32.7592
YER078W-A	10.9095	12.7761	9.13119	9.12234	8.24615	7.43161	6.84977	8.99013	6.28293	8.50291	9.53582	9.28944	9.8049	3.53191	6.13836	8.29384
YER079C-A	34.4793	37.6994	28.37	28.6138	40.9625	47.373	52.3087	53.0235	46.3806	40.8575	46.5293	48.9423	51.2149	32.3186	28.9577	46.4752
YER079W	219.346	239.831	163.994	191.726	221.396	234.083	226.633	238.2	94.2787	82.1954	76.3713	97.6214	201.782	143.528	132.004	175.28
YER080W	39.8743	42.729	28.8028	45.5835	58.7314	66.8493	65.0582	71.2091	60.8033	53.4428	56.5183	61.0745	54.6642	42.4237	33.7238	55.316
YER081W	180.62	207.885	177.93	201.245	406.113	333.05	386.218	341.324	92.9584	92.0924	92.8982	95.6233	168.525	164.662	160.24	134.061
YER082C	13.3627	17.0923	15.2324	22.1819	23.3379	21.2862	23.2901	20.2028	20.5054	19.2192	19.6086	20.1719	3.05716	2.81758	2.69059	2.67648
YER083C	87.0526	97.0492	91.0485	89.924	88.5249	86.8096	99.9303	92.3929	134.277	135.476	127.725	123.013	94.9218	105.142	100.793	99.8287
YER084W	7.56621	8.85165	7.00766	4.03342	5.1703	9.40333	8.86204	9.35703	4.19674	4.55087	4.98043	4.23855	3.56862	4.89403	4.52965	2.99211
YER084W-A	0.748569	0.385244	0.783182	0.380345	1.0141	1.15659	0.759704	1.53083	0.067361	0.232754	0.920123	0.681435	0.384588	0.851997	0.455614	0.410402
YER085C	0.643705	1.07271	0.529154	0.373787	0.459978	0.757765	0.970588	1.17012	1.39019	0.743407	0.527484	1.33937	0.302366	0.111641	0.074626	0.336105
YER086W	86.8945	90.3664	102.242	114.651	252.338	213.795	237.642	208.641	178.051	177.673	187.155	180.839	33.9879	37.2856	42.3081	35.2312
YER087C-A	25.1315	25.4795	21.9719	29.2372	22.3289	24.7937	18.851	21.6562	16.2764	14.8172	14.822	14.2734	21.8024	16.3639	14.1847	18.8796
YER087C-B	219.961	260.332	271.681	228.476	302.788	279.27	329.469	280.52	382.754	422.585	398.724	401.953	209.179	197.649	219.806	186.579
YER087W	18.9401	19.0666	15.1738	20.4666	14.9114	15.2874	15.6026	15.6014	12.2973	9.26043	9.24867	11.3248	13.9052	10.9753	10.9596	14.0276
YER088C	131.058	156.838	125.891	168.946	127.768	117.939	119.706	125.771	82.3991	73.6257	74.059	81.8069	145.564	150.555	138.229	147.504
YER088C-A	30.5198	37.4115	37.3562	38.3695	100.045	83.5057	80.4717	87.5265	69.9655	62.5574	65.4374	53.449	49.567	56.298	49.1747	59.0237
YER088W-B	164.252	207.041	148.444	168.001	322.323	313.752	334.053	316.975	335.218	333.434	290.332	289.576	292.317	310.214	300.51	319.623
YER089C	70.2825	83.1133	73.8563	71.8925	116.239	109.819	115.103	114.279	129.406	119.531	127.057	108.911	125.306	137.963	132.866	130.447
YER090C-A	484.287	461.137	463.154	535.177	987.558	882.523	939.678	891.962	554.434	507.461	535.397	534.224	267.881	242.495	226.372	230.81
YER090W	134.856	137.567	155.937	153.599	305.256	286.361	286.312	278.318	174.254	172.836	173.266	176.376	74.1535	68.4482	74.1525	71.2608
YER091C	1256.89	1316.42	1267.51	1371.21	1041.44	934.254	908.588	904.914	1560.96	1520.45	1549.15	1444.82	842.729	946.767	980.367	889.844
YER091C-A	0.108113	0.741855	1.9229	1.00446	0	1.42542	0.351107	0.39305	0.778291	0.268925	0.885929	0.242257	0.355484	0.262507	0.526419	0
YER092W	138.165	146.916	151.196	138.927	92.8462	83.5057	90.0087	79.5241	116.467	114.27	130.909	125.133	49.5844	35.228	43.0772	40.8447
YER093C	9.29738	10.5882	9.87936	11.0508	8.7158	8.42151	9.22348	8.73995	8.8302	8.06586	8.34718	8.6503	4.6049	3.38691	3.11241	3.70265
YER093C-A	49.7412	57.4432	59.1984	53.8625	20.589	25.4148	27.2998	27.1888	26.4596	26.7502	25.6534	28.5793	44.2243	31.4609	29.2633	33.1399
YER094C	243.505	270.702	243.063	279.731	409.635	421.923	407.953	415.319	361.05	320.581	336.578	329.256	335.08	309.347	305.336	359.921
YER095W	41.4581	41.0429	31.3102	35.8444	49.3656	43.7312	43.3787	52.4776	100.106	88.609	102.376	88.0703	88.364	99.3075	99.8647	90.6256
YER096W	31.861	33.6446	32.6652	33.8144	22.3883	22.2579	23.9813	26.8178	13.4497	10.3769	11.7571	11.1476	57.4319	51.915	56.648	57.5246
YER097W	1.6728	1.29757	0	1.52039	1.21267	1.55824	1.77149	1.32208	1.25659	1.53776	0.357593	0.488918	0.478288	1.32447	1.2985	0.85065
YER098W	15.6722	17.3345	12.2727	17.1181	17.7034	19.0355	17.4991	18.5301	11.0305	8.3819	9.56898	10.2219	12.9439	9.75136	9.30448	12.0683
YER099C	85.3453	87.5259	83.4927	78.7865	77.4018	75.68	73.3031	78.9144	79.3671	79.6953	82.6575	76.9905	89.7202	93.2608	98.1812	89.465
YER100W	59.7316	73.3568	68.1626	87.5083	92.1001	92.7685	96.0605	93.4567	67.3684	59.622	57.3052	66.637	35.7906	23.8756	24.418	30.01
YER101C	37.5329	36.8614	29.5193	35.4405	33.4258	33.284	34.1502	37.3188	17.4785	16.5991	18.0097	18.7797	30.6393	26.2087	28.0488	29.3632
YER102W	855.996	861.041	772.313	702.208	573.725	677.819	615.292	622.449	973.13	983.438	978.75	1031.38	436.598	398.561	400.145	419.734
YER103W	48.7112	65.9109	111.534	94.3144	78.9574	100.826	114.05	130.908	69.5242	79.6172	77.2227	81.0897	433.576	352.333	313.982	337.887
YER104W	40.9969	43.2349	43.1729	40.4993	38.8693	35.3285	36.1757	33.4695	24.9113	22.757	20.8282	22.9877	36.3121	31.9731	31.6237	31.9554
YER105C	16.7881	20.0028	17.3358	19.3235	21.7531	20.8859	22.4168	21.2397	19.3302	18.0133	19.1307	18.2039	15.449	13.7807	14.4309	14.797
YER106W	0.396056	1.05084	0.773489	0.153321	0.176097	1.13139	0.514493	0.287977	0.722295	0.722458	0.735643	0.502902	0.390681	0.064111	0	0.154408
YER107C	28.2416	27.3586	30.8739	29.1685	34.6605	32.6746	31.448	34.132	39.686	37.2182	37.5082	35.0703	14.3388	14.5691	14.0139	13.7098
YER107W-A	27.9638	24.319	26.5189	21.6218	30.7927	28.465	25.0106	28.5421	37.8933	31.2455	31.9829	28.6497	15.9802	16.43	10.1938	16.3969
YER110C	21.3079	23.4471	23.6231	24.6794	23.5055	25.0091	23.9761	21.8404	45.7233	44.5527	47.2682	42.8703	5.2777	6.63502	6.10784	5.01876
YER111C	1.72585	3.03089	1.48431	1.91091	3.12146	3.61566	3.83554	3.80188	7.44399	6.87602	7.55065	7.75908	2.66906	2.35273	2.1246	3.05775
YER112W	29.7885	46.0787	34.5496	44.1336	54.3508	73.3597	76.4254	68.305	51.7116	50.545	53.8419	48.9655	17.2107	11.7793	13.5375	21.0909
YER113C	5.72584	6.77092	5.81301	6.42636	10.8111	10.108	8.30538	9.87351	17.9053	16.7338	18.5827	16.2408	7.66479	8.20158	8.22812	8.30497
YER114C	12.4347	15.1244	10.4206	12.1117	21.9247	23.4571	23.3612	23.6374	17.7815	14.8536	16.9281	16.6613	13.0771	10.7018	8.39472	11.8537
YER115C	73.7948	82.4031	73.9373	79.0726	72.8107	76.8445	72.4651	76.4258	64.7927	55.3999	58.8663	57.8426	54.0503	47.7544	47.6793	54.7662
YER116C	39.7689	48.8286	26.3587	41.6925	57.0925	53.4596	56.7822	61.6089	32.8388	25.0745	26.7957	30.2803	23.5796	16.4234	13.9766	22.3721
YER117W	939.692	853.135	981.08	754.007	850.916	969.87	853.637	885.639	1500.52	1588.29	1617.12	1491.19	561.096	652.303	691.216	562.785
YER118C	24.4358	30.2233	24.1327	27.2174	27.9112	27.6601	26.7232	27.1493	49.2362	42.667	42.5419	45.3046	16.2624	15.7568	13.4084	17.0043
YER119C	40.9104	42.3773	30.1255	37.4548	73.114	68.4216	69.0343	75.1111	75.2179	64.3772	67.8365	69.1127	118.464	122.394	113.713	130.042
YER119C-A	187.556	202.589	169.093	166.269	180.297	178.424	179.883	200.316	253.783	216.337	220.045	221.774	262.422	256.292	224.305	271.282
YER120W	246.378	279.595	269.932	236.567	239.619	253.477	263.955	269.369	328.683	333.353	312.22	318.405	344.392	318.38	324.625	339.579
YER121W	30.8882	33.5112	30.5696	29.4897	48.2537	55.9507	51.6249	61.8388	30.7499	20.8522	22.689	30.3979	105.338	81.4183	92.137	103.946
YER122C	53.1034	61.5427	44.7487	57.1207	61.4043	61.3615	69.7935	64.9424	72.7264	63.0046	65.7446	72.9781	34.9325	25.4813	22.0272	33.3136
YER123W	11.9624	13.97	8.65724	14.9191	30.0834	24.4364	29.6194	25.2907	20.6898	17.3418	19.5303	19.1563	13.3283	11.7663	10.3385	12.4539
YER124C	87.6831	96.2902	109.572	119.508	425.721	430.905	416.253	419.285	469.096	436.804	485.409	471.802	108.5	108.042	107.047	98.1564
YER125W	69.2967	72.6677	65.102	64.8095	72.9054	72.3553	68.0822	78.1006	108.29	93.8883	108.601	91.1731	131.692	145.464	149.792	139.852
YER126C	40.8567	40.8587	49.7743	57.9464	62.8274	63.4093	61.583	52.1212	59.0004	54.6882	54.2486	53.7468	5.32141	4.70809	4.01445	3.34822
YER127W	6.86062	8.52595	8.79111	12.5873	24.4058	20.1828	22.2443	19.2145	21.1069	21.4569	19.9973	21.3321	0.62458	0.244176	0	0.359388
YER128W	12.628	20.2905	15.5096	15.4855	51.5266	56.683	59.9876	53.6803	11.4058	12.3402	11.8906	11.4241	2.0632	2.0473	1.46399	3.03878
YER129W	10.2681	14.0629	10.0326	11.2422	19.5247	19.1836	19.4921	20.103	16.7591	14.8339	15.3716	16.3899	9.13685	6.49217	6.69131	9.15863
YER130C	26.1272	26.3606	26.2608	29.3805	30.0737	35.6057	32.7699	32.7214	37.2282	30.4333	35.2009	33.4112	6.01361	5.77516	4.32833	6.7439
YER131W	1063.78	1135.09	987.203	962.189	592.046	728.148	668.276	626.555	1411.04	1515.92	1408.09	1490.78	476.026	391.586	381.11	411.812
YER132C	3.43914	4.28161	3.45977	4.13711	4.74559	4.67568	4.68829	4.4607	6.14024	5.41759	5.24769	5.80532	1.47727	1.31792	1.61387	1.42038
YER133W	221.172	266.699	190.938	266.36	319.42	333.714	308.67	357.81	219.739	165.561	179.208	199.66	203.933	176.226	163.578	219.056
YER133W-A	208.079	189.636	214.102	189.901	167.561	185.748	173.44	182.424	163.586	146.024	141.814	152.222	242.637	233.021	232.135	244.086
YER134C	159.47	159.907	166.751	146.947	129.742	132.367	133.175	137.792	112.356	116.179	113.684	117.026	186.639	159.365	158.649	173.552
YER135C	1.58785	2.51438	2.36412	1.70222	2.54568	3.82469	3.76837	4.88462	2.7258	2.05081	1.70153	1.4369	3.21293	1.55701	1.7842	1.78572
YER136W	184.22	196.197	180.59	197.995	211.157	234.298	217.167	245.781	191.995	169.946	171.497	190.851	292.1	252.747	241.774	281.284
YER137C	12.4569	17.464	8.87585	14.0928	11.2803	18.8485	15.2578	18.0566	6.80299	8.81496	9.06383	9.56507	2.47169	1.95559	1.13292	0.941995
YER137C-A	0	0	0	0	0	0	0	0	0	0	0	0	0	0	0	0
YER137W-A	14.981	20.129	13.5401	15.2122	21.5784	21.7166	22.161	22.8123	11.7446	9.26736	12.9832	9.57864	3.3527	2.09491	2.03686	1.72006
YER138C	0.00911	0.031257	0.03336	0.047611	0.007595	0.037536	0.029587	0.033121	0.078701	0.033992	0.044792	0.071449	0.089866	0.01106	0.051753	0
YER138W-A	79.089	199.512	87.2899	164.854	51.4518	50.1034	73.4916	60.6645	136.908	163.184	144.604	152.123	75.1595	62.9942	73.087	68.8419
YER139C	33.0939	39.6615	30.4206	30.4525	42.5449	43.3889	42.4638	42.3473	26.4372	27.1768	27.321	31.7474	28.1021	26.3571	25.2836	29.2153
YER140W	9.70956	11.492	11.2856	11.1262	24.8826	25.5654	24.9557	24.3077	15.0963	12.469	12.9941	14.2901	8.28847	8.19569	7.59984	7.05566
YER141W	202.505	206.738	155.374	153.411	251.64	249.542	242.507	272.492	142.553	132.152	141.079	136.348	221.358	236.497	243.969	243.536
YER142C	39.5437	46.1359	32.1846	39.1985	41.9494	54.9601	42.6908	58.3673	25.5583	18.5938	20.3078	24.3855	42.3816	31.9507	26.5384	40.0515
YER143W	79.5931	89.0385	80.3467	101.403	95.179	97.7358	102.928	109.834	63.6616	52.3952	52.8138	58.6284	150.048	111.731	99.3095	132.287
YER144C	30.6514	34.5458	24.6331	28.9228	27.2083	29.5438	28.4479	30.8359	32.5411	30.2704	32.6981	32.1952	20.6432	23.1009	19.8319	22.4932
YER145C	68.0127	67.9371	86.5754	92.9357	201.968	188.108	166.958	196.957	118.572	100.043	114.412	105.991	58.5224	65.3993	68.6441	70.814
YER145C-A	36.6043	41.2858	45.9218	31.9467	39.744	44.8835	45.2014	48.4098	56.6468	60.8599	49.5732	52.2461	38.0173	35.2587	33.7076	35.2496
YER146W	57.279	60.6206	65.9826	53.4743	56.6214	62.9799	69.6536	68.3824	79.0379	88.2817	79.089	80.4807	58.7684	50.837	48.0721	57.8601
YER147C	9.33159	8.69573	8.81221	10.3022	14.6413	13.6492	14.7577	17.0559	13.7856	9.58405	11.4125	11.3299	7.87071	8.7648	7.04306	8.21558
YER147C-A	99.9166	120.774	105.759	119.837	188.504	204.514	196.761	202.751	170.09	150.633	156.384	161.735	75.4613	54.5191	46.8218	66.0806
YER148W	89.9623	91.8447	93.5316	107.409	169.371	177.479	166.187	178.738	134.018	132.615	133.838	140.85	60.307	47.3548	45.0973	57.9969
YER148W-A	6.75676	9.7848	8.76058	9.05057	13.7541	11.2039	13.866	14.0908	12.4139	12.9404	10.8698	15.1869	2.72599	1.91236	0.941917	2.06051
YER149C	7.05018	8.16287	7.51534	7.6802	11.058	10.3351	12.1578	10.1213	12.3942	11.8646	12.1774	12.3062	2.7493	1.98408	1.54216	2.44486
YER150W	1581.54	2020.22	2533.16	2071.46	876.728	1145.95	1083.22	1284.26	992.232	1049.71	1076.66	1182.04	3952.41	3375.87	3435.88	3291.96
YER151C	8.84155	10.775	7.81102	11.3775	22.8508	23.5541	22.8658	23.5744	24.6018	24.02	26.3815	24.4459	4.19222	3.26596	3.04358	3.74081
YER152C	48.4705	49.1355	50.297	51.4368	101.758	85.3765	95.5303	94.0373	175.401	159.517	162.361	150.865	60.7878	63.9642	61.1816	66.0164
YER152W-A	42.6685	46.1834	41.8513	46.1123	97.6103	82.25	104.752	95.4904	191.917	169.785	196.191	166.038	60.6148	60.6919	56.2683	63.3712
YER153C	4.2041	6.07099	3.15116	7.17797	14.281	7.3423	11.6664	11.4062	19.4237	22.0856	21.1845	16.767	5.46749	6.399	4.7357	6.2381
YER154W	35.8328	43.6999	31.5079	53.7188	49.7164	49.7631	53.5433	51.712	67.483	62.9604	61.2641	63.5452	14.7522	15.3765	14.6605	14.5698
YER155C	10.2919	12.9191	9.89142	11.7084	11.5427	13.3189	13.3385	13.2415	17.2302	15.7377	16.4986	16.6991	12.5887	10.7745	10.7989	12.3277
YER156C	63.6723	61.2129	60.4437	54.295	42.5364	38.8941	39.586	37.4082	82.4318	79.8659	85.942	77.3663	42.6791	44.2088	41.7895	40.1267
YER157W	8.9081	9.9527	9.72704	9.27969	15.5848	15.2566	15.8904	14.8149	14.1039	12.8162	14.1581	13.9929	8.21648	6.68509	6.37916	6.62118
YER158C	37.7995	43.4205	43.12	44.6111	13.8971	11.0488	12.3346	13.7068	22.6762	20.4898	22.6372	18.6766	28.2994	29.7644	27.6214	26.7551
YER158W-A	111.782	165.302	112.766	232.282	241.22	285.311	267.758	283.586	115.827	107.932	111.268	115.654	51.3329	39.3906	36.9712	39.8004
YER159C	87.1645	131.6	83.9367	182.577	195.706	236.871	231.566	261.975	94.8078	91.2219	98.2923	100.604	41.3903	31.7872	35.1412	35.7437
YER159C-A	0	0	0	0	0	0	0	0	0	0	0	0	0	0	0	0
YER160C	3.13849	4.86355	2.47819	2.92546	2.19496	2.69508	2.28556	2.45095	3.16114	2.78735	2.88165	2.96515	0.26211	0.254386	0.214404	0.233085
YER161C	35.4027	45.7258	31.0752	48.7375	47.5664	52.1088	54.3753	53.0336	34.4871	32.0254	35.6059	35.9077	13.6649	9.5092	10.9245	11.6264
YER162C	15.4179	17	11.5632	17.4381	29.541	30.4393	29.0447	33.0922	13.5478	10.5169	10.8715	12.2877	18.989	15.7848	12.8646	17.9397
YER163C	66.0629	73.699	67.2495	66.953	85.3605	90.4849	82.4618	84.6981	72.6222	58.0358	54.9231	64.7834	59.1599	44.1034	49.9894	55.4201
YER164W	7.27056	7.63106	6.10248	8.14647	14.4835	14.4507	14.229	14.9191	11.997	9.86216	10.9161	10.971	5.6408	4.76051	4.58762	5.61334
YER165C-A	6.38682	5.07454	7.17451	9.05704	4.82011	3.87797	6.44089	3.05522	5.03338	3.34461	5.83969	3.61553	2.54216	2.77508	2.07323	2.94868
YER165W	325.439	360.84	336.838	308.943	290.927	289.479	291.307	286.203	335.696	341.854	364.226	340.954	158.085	175.804	156.516	157.619
YER166W	14.3721	15.4355	12.1507	15.0304	18.8974	18.2428	18.4121	18.8909	20.3189	17.9572	21.7612	18.6226	15.6881	15.8296	16.2395	16.6146
YER167W	14.5546	20.1677	13.4789	16.0198	23.7196	24.3275	22.5817	25.706	27.58	23.8595	25.8542	25.0284	7.95042	5.27818	5.62378	7.52306
YER168C	12.1833	13.6089	12.3335	13.7755	18.7044	21.0913	19.6883	18.7967	15.1828	13.8248	15.0534	15.2068	8.05526	6.74744	7.07409	8.01859
YER169W	16.8539	19.5343	14.241	18.2212	36.4699	35.8661	39.9834	42.5703	20.5371	17.3286	17.4056	20.435	16.7671	13.9415	12.5614	16.6274
YER170W	30.1252	35.1245	28.8885	32.0261	24.6129	22.8697	26.2118	25.997	25.1271	23.5107	22.6265	22.2501	38.0038	30.4706	24.1314	36.2797
YER171W	10.7322	12.6708	10.6697	11.6529	17.3634	17.4842	19.3947	16.6711	16.3687	14.8934	14.391	15.9134	2.97165	3.24174	2.63367	3.04798
YER172C	7.45687	8.13312	6.74185	7.54809	7.46487	7.85379	8.21839	7.11686	6.72279	6.64421	7.54956	7.02499	5.94434	6.22084	6.35449	6.06983
YER172C-A	8.25231	7.95362	7.77709	9.87655	9.66316	11.3164	10.8428	9.84792	10.7931	8.06986	8.05289	8.96349	4.34978	4.74166	3.88527	3.77602
YER173W	5.34568	6.45459	5.37726	6.43351	7.47813	9.28951	10.7274	10.2902	9.58147	8.90997	9.73449	9.08573	3.2683	2.85496	1.9871	3.65071
YER174C	33.2749	41.8564	39.6306	37.4306	201.343	186.852	185.055	183.774	42.3136	36.3081	36.6059	43.3906	28.9364	25.8875	28.037	27.9282
YER175C	384.016	374.473	330.067	360.997	925.352	863.8	877.928	851.339	192.439	178.407	174.343	181.391	162.745	140.22	128.335	154.744
YER175W-A	16.1461	23.7555	23.8933	27.367	42.4434	35.9594	49.838	28.2925	30.5769	20.805	25.7467	23.3051	15.0661	15.3638	13.4572	18.289
YER176W	8.05738	10.3727	8.88501	11.6762	30.4713	26.9108	30.729	27.1415	13.2742	12.8501	13.3572	12.7502	8.27626	8.31904	9.09644	7.98527
YER177W	1353.76	1445.76	1412.7	1667.26	1096.57	1017.07	1113.29	1058.81	1405.8	1265.01	1309.27	1426.83	2050.24	1828.35	1702.78	1965.88
YER178W	670.451	647.892	647.83	629.335	939.966	924.022	873.572	944.042	783.217	768.625	810.126	767.518	656.24	709.608	691.783	713.427
YER179W	12.8722	13.9947	10.0443	10.8444	15.848	15.9796	14.8911	17.6251	7.73644	7.51464	6.81029	9.01701	14.8805	12.815	13.799	15.5022
YER180C	24.6876	30.89	30.389	27.5271	46.4887	45.6559	41.348	37.8223	31.9343	27.92	25.3429	31.3388	21.0545	14.2792	14.1478	20.5997
YER180C-A	29.9547	27.8316	32.2158	35.6526	43.8958	36.7956	39.2749	38.5555	27.1895	26.8424	28.9678	25.3271	19.4235	18.522	13.5889	23.6649
YER181C	3.33347	4.67643	5.42517	3.01106	3.82889	3.17419	3.96945	3.90503	1.27986	1.01345	0.607026	0.746958	3.41002	3.32752	4.44856	4.87352
YER182W	112.397	118.981	96.6851	121.507	91.7966	99.6686	97.8298	103.996	45.4636	37.6078	34.6257	47.7443	58.6781	42.5379	38.266	53.3262
YER183C	41.2847	41.6391	38.5348	39.5318	42.9125	46.0857	41.4852	41.0904	40.6958	47.1697	51.8285	47.1006	27.8569	29.8255	30.9925	33.8204
YER184C	16.5441	19.763	20.952	20.4408	23.2726	20.0347	21.096	19.3539	8.30216	8.21049	8.87311	8.17426	7.22997	7.67247	7.56233	7.34154
YER185W	8.36877	8.88469	10.3527	14.3954	32.4708	31.705	27.8622	31.9082	6.47927	6.34981	6.90092	5.13042	4.11029	4.76053	3.54524	4.34769
YER186C	42.1386	42.4873	37.489	35.44	53.5747	53.3847	53.2332	51.9659	52.6033	46.0562	50.0553	51.8248	43.5289	44.0713	40.0547	45.0713
YER187W	26.649	24.3558	28.5296	25.7146	8.64241	9.56385	13.0824	9.11489	10.3019	6.44662	8.49494	8.96349	19.2662	20.0411	23.9582	25.6992
YER188C-A	2.3201	6.0387	4.93845	2.78738	5.33575	5.9333	8.05438	5.09	4.95304	6.06963	4.98247	3.76467	3.55129	2.91383	2.597	2.80715
YER188W	11.2671	13.1296	15.8686	12.4271	13.784	14.174	13.2616	15.5124	10.1269	9.16249	9.94308	9.78515	9.37146	9.10571	8.27793	10.7705
YER189W	3.57739	4.01687	1.83737	3.92802	0.867601	1.28635	2.32358	2.24646	4.4951	1.94151	3.19799	2.40484	3.10109	5.21173	4.4339	2.7577
YER190C-A	0	0	0.043595	0	0	0	0.067661	0	0	0	0.06829	0	0	0.050587	0	0
YER190C-B	0.049692	0.272781	0.051989	0.173129	0	0	0.161378	0	0.214634	0.309013	0	0.055674	0	0.301639	0.161304	0.217946
YER190W	0.13318	0.045693	0.139338	0.143623	0.023792	0.062712	0.077235	0.051877	0.171205	0.147893	0.288427	0.090594	0.164216	0.155912	0.192999	0.083447
YFL001W	10.7273	14.5236	14.3598	16.3174	15.7483	15.5364	16.1287	14.904	15.861	15.4082	15.598	16.5511	3.53318	2.9818	2.78459	3.24755
YFL002C	9.71375	14.0906	8.56331	15.6589	16.0644	16.2913	17.5067	15.4293	18.54	15.3925	16.0495	17.484	2.21021	1.47212	1.60441	1.52227
YFL002W-A	0.004517	0	0.042529	0	0.007531	0.022331	0.007334	0.065681	0.026011	0	0.014804	0.010121	0.022276	0.021933	0.014661	0.006603
YFL002W-B	0	0	0	0	0	0	0	0	0	0	0	0	0	0	0	0
YFL003C	2.99444	3.42249	2.95197	3.68903	3.09583	2.64002	3.17754	2.77952	1.5201	1.40367	1.1635	1.51941	1.36168	1.34807	1.50679	1.10444
YFL004W	39.3261	39.7856	33.1983	37.8488	52.5529	55.6192	52.0578	54.0138	49.3818	46.0663	50.3118	49.9318	37.063	29.9116	28.5388	35.3433
YFL005W	270.9	264.219	258.083	234.906	220.902	235.867	225.537	227.771	250.798	239.634	253.858	234.296	322.186	309.684	309.836	323.439
YFL007W	11.7356	13.9599	10.7908	11.1981	17.1595	15.2699	16.5174	16.4625	15.1183	14.9717	15.1605	14.7914	19.441	18.9589	18.1935	20.7743
YFL008W	2.24479	3.39414	1.63172	3.00868	4.77649	5.6354	5.36168	5.36164	6.79284	6.10323	6.93019	6.26567	1.22303	0.974445	0.794351	1.14484
YFL009W	17.8264	20.1853	18.0068	17.7011	25.6184	23.7501	25.5822	24.1076	28.2356	27.21	27.7196	26.7411	26.5925	24.3815	27.5348	25.5672
YFL010C	279.823	329.746	293.828	356.049	297.241	283.418	312.886	293.601	286.881	274.241	241.825	274.655	267.65	230.953	217.499	254.508
YFL010W-A	293.991	333.891	321.594	399.134	343.875	308.254	338.312	321.933	315.855	293.374	263.477	297.871	269.843	261.631	229.493	274.559
YFL011W	1.56496	2.68967	1.72914	1.27394	1.04862	0.60261	0.759982	0.531732	1.03184	1.21877	0.958812	0.966812	1.32251	1.31397	1.21067	1.19744
YFL012W	0.375855	0.29475	0.44941	0.935363	0.626682	0.619435	0.435938	0.292809	1.46883	1.53594	0.967982	0.541419	1.0593	0.71705	0.871476	0.784996
YFL012W-A	8.51236	8.08088	5.29	8.77097	5.86932	8.75491	10.2888	13.8448	5.62113	6.68655	6.18875	4.73273	3.47237	4.11821	3.84356	4.30429
YFL013C	20.6416	26.8387	16.6077	32.0703	32.1069	34.19	36.2734	35.1085	18.6992	14.7746	15.6282	16.9828	10.4198	8.12901	7.73853	10.6669
YFL013W-A	32.8969	41.132	24.8922	45.347	46.3394	53.2324	45.3229	54.3729	27.5933	25.8409	25.5386	25.5192	12.2204	10.8	10.6109	15.3625
YFL014W	1873.75	1965.42	1532.14	1831.31	862.572	1398.1	1066.32	1486.28	1485.81	895.881	951.794	1340.86	8917.2	6797.7	6444.69	9223.92
YFL015C	2.2304	4.45832	3.24665	2.13981	2.50618	3.03657	2.51946	3.4374	2.44336	1.14578	1.19198	1.90135	0.797147	0.647517	0.472182	0.637988
YFL015W-A	0.377374	0.828638	0.157929	0	0.377529	1.36827	0.122556	0.41159	0.326001	0.65709	0.494783	0.253684	0.124084	0	0.6125	0.220688
YFL016C	56.1899	83.8256	56.8753	111.459	133.967	112.717	118.39	130.119	51.6767	41.1807	41.0255	50.3146	36.9155	37.3524	35.6834	32.7592
YFL017C	45.5019	48.1037	44.4147	39.7783	73.7	68.7274	64.6299	63.3523	44.635	53.1715	49.0052	54.7333	33.6222	25.9209	23.8599	28.1446
YFL017W-A	23.4882	24.6334	20.9257	26.4444	49.082	55.107	54.9617	50.1542	34.7038	41.5868	38.9991	40.5656	24.9568	21.2934	20.6428	24.2926
YFL018C	114.869	117.875	103.841	113.781	213.11	200.677	214.636	226.781	140.736	122.01	121.992	136.263	200.819	153.17	144.523	195.027
YFL019C	29.9674	29.2165	23.0537	25.9841	37.7572	30.5045	28.9544	37.5896	14.4472	12.9016	14.8896	10.2548	12.5956	14.2399	14.1955	13.6789
YFL020C	14.3095	22.5838	14.1546	19.3379	16.9182	19.7241	21.4403	19.0358	7.67914	7.92781	6.82238	6.9959	6.20219	5.44862	6.12301	8.08291
YFL021C-A	37.5875	45.8826	43.2904	50.2707	180.245	130.417	155.344	128.845	98.9396	85.502	86.3536	91.4906	15.2758	15.8471	14.3063	16.2929
YFL021W	56.3937	73.3539	65.7991	73.112	234	182.269	216.117	184.475	142.823	137.414	137.173	134.382	24.607	25.869	21.5993	20.2799
YFL022C	56.0182	67.9027	73.0405	69.9427	68.4437	57.9465	67.2745	63.3365	125.814	117.744	118.812	119.958	21.9998	21.449	22.1827	19.4245
YFL023W	1.78678	2.54856	2.51003	3.34579	6.39352	5.47587	6.32432	4.8902	7.94892	8.15244	9.72277	8.01879	0.148527	0.14624	0.097754	0.161431
YFL024C	13.1578	15.1709	13.6959	16.4521	26.951	24.2967	26.0131	27.0955	16.9946	15.4688	16.3543	17.6687	20.6689	19.5888	18.0823	18.3661
YFL025C	7.27021	8.61301	7.60637	8.41627	13.0803	13.0827	12.7765	11.9308	11.72	10.6071	11.9406	11.2435	4.22681	5.38445	5.50917	4.63315
YFL026W	106.412	129.339	113.929	120.808	102.732	100.109	104.318	89.075	197.178	187.027	196.555	201.471	88.1124	86.9202	94.0811	81.5231
YFL027C	17.2698	20.592	18.2028	23.0789	29.277	28.7001	32.8426	30.0202	23.1068	19.5008	20.6155	21.7428	15.0017	12.2287	10.5862	12.7768
YFL028C	83.5069	88.0628	99.635	97.3982	316.649	267.567	275.99	254.651	52.708	54.5546	49.463	55.7282	62.363	59.3148	56.0146	58.2806
YFL029C	30.5921	30.9746	27.8555	35.9061	33.6195	29.8719	34.0792	31.8445	25.722	23.5947	20.8935	22.8581	32.5793	24.0055	22.7677	28.8449
YFL030W	29.5142	33.621	21.9882	24.1188	42.4372	39.9994	40.5546	45.211	31.7809	28.5102	29.0768	32.1385	98.238	98.3857	97.0511	114.055
YFL031C-A	1838.67	1709.24	2230.67	2247.12	3404.28	2995.73	3025.36	2625.41	1929.04	1764.41	2021.52	1673.27	1915.3	2681.29	2542.39	2432.52
YFL031W	624.863	669.609	787.82	790.575	1136.19	1032.13	1048.46	993.965	780.139	700.387	759.659	702.978	728.199	861.225	826.259	837.446
YFL032W	0.074769	0.307835	1.09517	0.173669	0	0.246451	0.121411	0.407744	0.430606	0.371971	0.367619	0.586397	0	0.090773	0.121355	0.109313
YFL033C	6.47797	7.87967	6.19617	6.7468	9.33982	9.35837	9.28658	9.92791	9.61301	8.37706	8.75104	8.46243	6.55047	6.06019	6.6428	7.23185
YFL034C-A	181.081	192.81	253.966	214.153	197.813	221.038	208.594	170.731	259.592	273.914	234.306	257.609	48.9759	42.4045	48.1395	37.0863
YFL034C-B	10.1115	10.4076	13.5726	14.3563	16.9058	15.6573	18.6745	14.8458	19.9178	17.9657	18.1197	16.7132	8.72294	5.39598	4.73411	6.94476
YFL034W	5.72836	6.37912	4.47349	4.55913	9.4394	10.0668	9.55572	10.115	8.47279	7.53215	8.24063	7.97033	4.34757	3.73498	3.31275	3.59388
YFL036W	14.1426	17.5249	13.0445	15.6412	13.2308	14.1213	13.3465	15.7691	8.94574	8.72116	8.96099	9.26184	14.7095	13.4269	12.572	14.4908
YFL037W	107.708	112.096	95.9108	107.377	79.2498	72.2014	69.0108	75.0005	143.229	132.09	144.516	129.658	164.526	182.273	173.937	184.411
YFL038C	267.683	282.496	253.332	325.374	410.298	457.848	407.865	451.11	283.349	270.675	248.427	282.978	256.641	240.145	224.697	277.946
YFL039C	1953.7	1897.84	2115.14	2126.24	1747.53	1579.2	1619.03	1715.59	2442.58	2424.31	2587.65	2526.97	3224.46	3627.02	3497.28	3537.86
YFL040W	3.91883	5.68253	4.19287	3.82986	3.55059	3.04647	2.64141	3.22577	4.0028	3.29222	4.33827	4.15866	3.16059	2.40575	3.14424	3.48083
YFL041W	27.1986	28.2681	26.1991	25.4876	34.9864	31.7458	34.2602	38.7265	29.7305	30.218	29.4857	28.8328	34.8774	38.1651	34.9532	35.7464
YFL041W-A	36.5015	26.7624	39.1048	14.5176	38.1422	50.4742	37.349	41.129	31.1365	25.4974	24.9943	20.8681	34.9374	45.5286	46.8677	41.6686
YFL042C	47.0775	50.7332	40.8717	46.3187	79.1271	81.0054	78.6385	82.3234	33.7541	28.3028	28.7682	32.6802	70.2463	60.1472	50.7665	67.1289
YFL044C	87.8977	81.3643	87.7492	88.7901	65.9901	62.0835	63.148	67.4654	56.4493	56.0112	60.3922	56.7787	94.4658	86.1606	82.4676	92.6033
YFL045C	307.244	308.716	314.82	278.41	223.84	222.285	211.676	222.306	424.385	430.357	448.165	424.588	275.541	316.56	323.352	292.044
YFL046W	27.2704	37.0557	30.302	37.4778	94.6582	100.917	107.3	96.3465	29.0183	25.8801	25.5301	28.8297	17.1367	10.2731	11.7989	12.9898
YFL047W	8.69407	11.7472	9.00242	9.55117	13.8431	12.8163	14.9896	15.9056	18.446	15.9621	18.3748	18.5663	6.34651	4.48281	5.23032	5.92184
YFL048C	42.1363	45.5672	35.7144	45.8731	65.0219	61.1659	61.0807	64.269	58.3425	49.4387	52.2706	55.2682	36.9815	30.9894	29.4055	35.8499
YFL049W	18.5008	25.214	14.0041	20.6969	26.7429	27.7437	28.0013	30.1811	18.0903	17.078	16.4948	19.4065	8.11518	6.73979	6.24279	8.13503
YFL050C	13.3649	16.156	11.5664	11.6601	14.1158	16.562	15.1082	15.2031	13.2753	11.097	12.1196	11.4783	13.6276	12.2003	12.0024	12.2819
YFL051C	31.256	40.1671	21.9394	14.2543	37.2011	52.7404	42.6038	59.7974	28.4748	26.3897	27.4451	24.7192	89.3745	103.16	94.2824	99.3108
YFL052W	48.9978	44.7425	26.2603	32.1008	49.4072	55.6264	48.2561	63.7264	22.7655	19.6869	24.676	23.7167	90.6027	103.964	102.041	94.6006
YFL053W	9.97339	9.44011	7.39467	7.25096	9.41867	9.33203	8.51434	11.9143	9.18383	6.94162	7.61899	6.87403	21.7068	22.0014	20.3549	22.8199
YFL054C	67.2424	72.1386	39.0828	50.9512	67.8308	78.1121	63.9909	89.6623	52.4306	37.0326	45.4149	48.3641	200.323	201.011	197.103	214.947
YFL055W	13.539	15.3005	11.4698	16.3054	8.18498	7.71293	7.22752	9.13157	13.3732	10.4842	13.1587	11.2725	46.3529	50.9268	46.7135	49.9034
YFL056C	11.7343	13.5319	15.1289	17.0161	14.2389	15.4782	13.452	14.2074	25.2962	23.176	23.2103	23.7887	14.25	15.2026	15.5198	12.7654
YFL058W	6.0765	6.95473	6.77476	5.83089	2.89476	4.40792	4.22872	3.19858	3.2428	2.53862	2.92227	2.70745	2.93144	3.70281	3.08441	3.87595
YFL059W	57.367	54.8606	67.466	77.4066	13.0717	8.2903	12.2958	10.36	15.8334	13.7439	14.0765	13.1005	41.1744	39.5332	38.4773	44.204
YFL060C	15.032	14.0813	17.0408	15.8743	6.63977	4.67096	4.60217	6.65189	6.0951	5.44362	6.23249	6.91355	10.7937	6.83813	6.81276	8.33962
YFL061W	11.4341	11.9997	7.88879	11.9635	6.49261	6.6509	8.10497	7.78622	8.56258	6.11982	7.02001	7.61501	6.34366	6.05973	5.51575	7.09032
YFL062W	12.5689	15.2846	15.7713	14.9394	3.65077	3.64325	4.17078	3.75053	8.45715	6.3629	8.31561	7.83126	5.33039	6.28773	6.93672	6.95631
YFL063W	0.789507	0.650099	0.495608	0.550141	0.175518	0	0.085467	0	0.303124	0.589158	0.345046	0.117941	0	0.0639	0.085428	0.07695
YFL064C	0.96004	1.88219	0.14349	0.796395	0.228675	0.150687	0.074234	0.083102	1.44807	0.511725	0.52447	0.40976	0.676436	0.499513	0.371	0.668368
YFL065C	0.543712	0.746177	0.731382	0.541239	0	0	0	0	0.447328	0.579624	1.40029	0.348097	0.383095	0.094299	0.126068	0.113558
YFL066C	1.8525	2.57025	1.06492	2.34055	0.101827	0	0.198335	0.407052	2.90166	2.91164	3.46978	2.62291	2.27582	1.28515	1.22251	1.30953
YFL067W	5.22749	8.73366	4.99362	5.59588	0.909502	1.04882	1.99293	1.40471	7.65732	8.14109	6.33238	9.26907	5.30601	3.47673	2.95113	4.25325
YFL068W	0	0	0	0	0.082853	0	0	0	0	0	0	0	0.081695	0	0	0
YFR001W	20.8399	28.2788	12.9841	43.6463	70.9264	90.4305	89.0355	89.6692	33.938	33.5395	35.9454	36.5098	2.7589	2.60586	3.3571	3.13807
YFR002W	15.3245	18.286	15.5647	21.2704	26.0753	23.1838	24.8684	23.1647	25.1766	22.3051	23.8665	22.3554	13.059	9.22712	9.15133	10.8888
YFR003C	61.182	77.9119	46.0901	73.3177	95.8553	122.3	119	134.521	53.0156	44.7122	41.6887	52.402	50.7568	36.8587	40.0371	48.8851
YFR004W	159.824	189.762	145.266	220.933	293.249	287.367	279.284	294.031	155.634	128.024	125.693	149.635	161.048	134.144	123.421	165.274
YFR005C	10.7265	11.4196	12.3969	12.0021	36.1559	34.0052	37.8444	31.6445	29.6562	26.0611	25.4935	27.3297	9.69625	9.17196	9.94842	10.7326
YFR006W	42.8078	45.9867	39.0872	41.4641	105.595	101.028	107.321	105.246	59.8715	57.2323	58.9784	60.8046	57.0042	51.6443	52.2791	56.8238
YFR007W	28.8826	33.5277	30.0762	31.942	20.3482	19.8894	20.6607	26.6208	14.0893	12.7891	12.7784	16.2812	19.6179	14.9807	12.6915	17.0491
YFR008W	37.8755	40.9999	33.1417	43.0245	52.8167	50.6023	53.7193	55.0926	26.7732	20.4831	24.3335	24.0238	34.8375	21.0006	18.3662	27.4498
YFR009W	55.0886	55.3784	51.2776	57.4875	60.904	60.69	57.4327	65.2787	62.6416	54.6403	62.5638	62.1136	56.8563	49.6215	44.7663	56.5872
YFR009W-A	0	0	0	0	0	0	0	0	0	0	0	0	0	0	0	0
YFR010W	89.9398	93.3254	81.4929	106.032	128.885	135.727	137.808	144.469	70.7479	55.8804	55.7774	70.5069	82.2321	60.8602	52.4334	75.676
YFR010W-A	60.574	103.521	62.8434	79.787	106.715	116.992	109.083	106.648	94.1608	79.7597	68.8888	84.7975	65.9734	45.172	41.8405	59.2249
YFR011C	46.3645	56.4382	44.5435	49.5535	61.9383	69.7037	63.9671	62.4237	52.2047	46.7253	44.0892	52.5754	33.9976	26.8663	25.97	41.6558
YFR012W	3.11343	5.35451	3.09246	2.33426	3.61411	4.67649	3.58371	3.15215	2.38318	1.66654	2.38983	2.60515	0.518342	0.526307	0.255862	1.15236
YFR012W-A	6.06922	1.89301	8.08163	5.767	5.51974	6.81988	4.9276	15.5458	5.16356	6.51911	9.04259	7.10898	1.36065	2.34446	0.895517	0.403326
YFR013W	9.51309	11.4253	7.71169	9.92799	14.2366	13.6703	14.8044	14.9858	12.5858	11.1498	11.3646	11.8186	6.99375	4.59754	4.56452	6.6646
YFR014C	105.06	105.619	88.8334	101.186	112.534	131.084	119.592	141.622	80.734	65.3776	61.7455	71.3671	167.104	136.5	121.978	161.657
YFR015C	321.232	332.264	220.991	257.495	230.871	230.209	214.671	271.433	373.196	309.678	331.197	329.551	1080.1	1083.95	1048.14	1122.05
YFR016C	8.4023	11.976	5.84019	11.1059	12.3665	14.3498	14.4122	16.1928	8.20498	7.76504	8.96785	8.32428	4.82842	4.06141	3.91444	4.46436
YFR017C	242.5	260.762	207.975	212.988	290.676	325.659	328.353	342.87	202.165	160.422	137.607	154.209	579.064	574.44	488.395	558.087
YFR018C	65.3434	64.0066	56.1543	64.1966	68.4925	57.1958	65.383	63.1656	80.3145	72.4671	77.5899	68.6791	48.0587	50.8853	46.3036	51.7985
YFR019W	5.02698	6.39304	4.16493	4.61914	7.3867	7.15664	7.11395	7.8617	5.28172	4.85068	4.70044	5.05794	3.43396	2.83839	2.9286	3.73629
YFR020W	23.7607	24.315	24.8952	24.6837	36.4686	27.8415	23.3056	25.5904	20.4173	20.1567	20.146	21.4278	25.1768	26.9706	25.2455	25.8025
YFR021W	24.8953	26.9555	21.0844	24.3502	34.2404	32.6338	33.5016	34.2236	23.0144	25.0046	23.4494	24.4752	26.0433	26.8313	28.6396	24.4902
YFR022W	21.4832	22.5124	22.5792	25.127	15.4111	12.3588	12.9555	14.1466	15.4734	15.1964	13.3976	14.178	15.5362	16.8849	15.7447	16.0468
YFR023W	2.48376	3.01397	2.11992	2.23173	1.2206	1.96053	1.3373	1.49706	0.809321	0.569048	0.77128	0.688373	0.601768	0.476116	0.445564	0.592467
YFR024C-A	94.404	105.618	95.6211	102.669	106.193	105.424	99.9738	113.529	118.893	106.684	116.809	109.296	137.963	151.836	145.206	159.072
YFR025C	62.455	64.7984	67.0368	68.7997	151.06	135.854	148.584	148.502	61.5016	55.4665	54.8665	61.2505	51.8288	45.3551	41.2351	51.6245
YFR026C	12.2358	14.1441	13.4417	12.8438	21.2645	12.2544	14.6721	18.2214	11.7897	11.1794	13.1889	13.6034	10.8318	10.4555	9.70055	8.73793
YFR027W	2.80863	3.58195	3.91799	4.01963	5.156	5.51717	5.25166	6.18845	7.67914	6.56291	5.90494	5.88031	2.37872	1.51547	1.01301	2.07384
YFR028C	7.21769	8.67218	6.61129	9.71208	24.1172	21.593	23.1342	21.182	19.4065	19.1253	16.936	18.609	5.12297	4.41649	2.86987	4.85233
YFR029W	11.2523	15.0058	10.4043	14.6006	28.8397	25.5352	26.3454	25.1662	10.0937	11.1812	10.3504	11.9733	10.4022	7.86748	6.88453	8.69912
YFR030W	96.4905	98.6667	104.749	99.3162	115.664	97.7429	110.41	98.5293	120.635	119.124	122.03	115.314	45.959	47.7857	46.2496	47.2374
YFR031C	5.62961	7.84783	4.26018	5.18915	10.2295	11.012	10.1509	10.6432	7.16107	6.47486	6.98696	6.63651	1.74099	1.9243	1.82965	1.58816
YFR031C-A	1013.19	926.924	977.614	841.389	883.537	904.55	836.362	879.244	1300.71	1347.3	1378.38	1334.4	663.32	746.74	737.751	694.998
YFR032C	0.52416	0.265021	0.577259	0.28835	0.183991	0.227329	0.447964	1.1534	0.675234	0.3088	0.859046	0.556355	0.226774	0.468892	0.313431	0.524323
YFR032C-A	644.56	468.64	557.041	378.31	311.474	413.353	366.561	394.839	611.643	952.899	863.628	788.489	194.006	195.712	272.036	211.316
YFR032C-B	3.18195	4.8659	8.56049	3.90656	7.27602	8.09086	10.4813	6.44513	15.0529	19.222	15.9427	22.205	2.24198	3.9734	2.21335	2.25954
YFR033C	199.63	273.893	150.212	221.861	480.938	558.229	559.576	570.709	235.9	209.896	208.016	255.762	327.579	220.309	223.465	326.868
YFR034C	16.1285	23.6427	14.3605	25.4694	51.5675	39.7238	43.9534	41.6771	40.4443	33.2522	35.9421	35.5103	5.8831	5.92696	5.26867	5.68006
YFR034W-A	47.002	44.0322	45.2517	43.5529	82.3984	82.4069	85.3884	67.5637	82.7907	74.4193	77.9876	74.8825	19.0443	24.889	19.0717	20.8343
YFR035C	46.0541	43.9178	44.1076	46.9411	82.0081	86.4484	74.2178	73.726	75.122	85.4853	76.6183	67.9667	14.9829	19.0032	21.7922	18.2058
YFR036W	9.85641	7.11469	8.63811	7.95333	21.2363	24.6825	28.9958	16.8697	12.1638	16.3184	12.4824	14.485	6.41862	4.27362	5.09012	5.80144
YFR036W-A	54.3433	76.5526	54.4646	107.899	100.199	111.435	94.7082	108.435	82.4888	76.1169	75.0452	75.4255	35.5796	34.1066	34.7064	38.5929
YFR037C	42.267	49.9978	36.3461	74.9629	76.4264	75.3063	72.8471	78.3177	59.8436	50.8923	56.1597	54.7609	28.003	24.073	22.2467	29.7861
YFR038W	6.29535	7.89389	6.64524	5.65745	13.5737	13.7255	13.6603	13.6063	12.9619	11.7445	12.559	12.1333	4.9747	3.15039	3.17783	4.02665
YFR039C	21.0889	22.1953	20.2295	23.3282	39.9659	36.1494	40.6507	36.0299	33.8799	28.4292	31.8685	32.1528	10.0642	8.49629	8.71596	10.2086
YFR040W	23.5783	31.5044	20.8881	26.1971	28.9662	34.6257	31.1109	34.7695	25.1046	21.0314	24.0927	25.264	26.1354	22.7567	20.3643	27.0313
YFR041C	18.5413	25.2602	16.995	26.9008	30.1938	29.5774	31.8629	31.5914	26.1506	22.6233	21.6167	27.1933	20.1737	16.4723	14.0378	19.1253
YFR042W	36.6981	42.6068	31.149	32.0803	32.2534	31.946	33.3499	33.6439	37.9945	43.1176	35.4865	41.5621	49.4707	45.1329	51.7462	51.4993
YFR043C	33.514	32.0619	30.773	38.6876	38.5048	42.6577	48.1975	43.0175	23.1342	17.3502	18.8413	23.7269	20.2268	15.4262	14.1853	17.643
YFR044C	135.724	132.186	135.14	136.131	273.208	273.55	273.591	274.957	233.481	223.962	241.561	219.94	268.161	299.745	280.632	305.248
YFR045W	30.9174	35.3822	31.375	26.615	32.1005	28.6244	28.2448	32.0412	31.5464	28.0532	26.9848	28.5097	48.1991	47.4985	45.615	52.068
YFR046C	9.63576	12.7083	9.38764	11.8066	27.1209	25.3504	30.8266	25.9522	11.5823	11.0497	9.63461	9.87965	5.92245	3.78315	4.05333	4.13576
YFR047C	241.388	220.665	234.056	211.439	268.95	247.933	243.273	264.818	148.926	151.707	170.364	154.59	317.048	357.699	369.151	355.793
YFR048W	11.7169	14.573	11.1603	12.2482	22.4335	17.9381	21.6908	18.2718	12.6654	11.8562	13.0129	12.1812	7.63782	5.93314	5.54261	6.19224
YFR049W	176.975	186.031	160.52	151.133	335.958	361.952	344.155	383.861	185.507	162.654	167.386	185.92	416.014	331.565	332.06	395.698
YFR050C	174.18	195.78	178.566	191.985	219.075	221.431	222.598	228.819	262.73	255.463	249.762	267.159	307	277.196	284.308	303.669
YFR051C	23.7231	27.5791	24.2692	23.8991	53.7964	50.7157	52.0588	55.2203	88.0433	82.6214	89.577	86.3248	56.9158	60.6027	59.7025	59.6583
YFR052C-A	23.9226	26.1569	14.0325	18.5826	24.0632	37.4871	35.9161	28.9431	26.1994	22.9245	29.3086	19.333	108.834	120.648	123.994	164.324
YFR052W	105.546	119.696	104.674	129.368	184.908	194.468	202.139	205.451	138.895	123.419	110.091	145.958	166.205	118.319	114.598	141.633
YFR053C	2679.14	2797.48	1998.2	2203.31	2658.95	3007.72	2705.35	3660.79	2112.83	1602.84	1804.3	2019.05	10903.9	10118.5	9824.32	11329.4
YFR054C	2.81877	3.69774	3.3828	3.65874	2.90287	2.0495	1.95201	1.35633	1.37269	1.54667	2.10603	2.04349	2.38524	2.21431	2.35479	1.8787
YFR055W	67.8269	78.3051	92.8338	90.1336	549.535	435.727	461.121	384.469	310.161	277.964	321.142	282.153	9.1029	8.60192	9.59595	7.9234
YFR056C	36.2942	42.0433	39.6737	36.1831	242.82	184.913	219.367	177.707	150.867	121.021	139.965	128.258	4.59818	4.18517	7.70654	4.75465
YFR057W	0.368436	0.072233	0.495608	0.122254	0	0	0	0	0.151562	0.458234	0	0.05897	0.173065	0.0639	0	0
YGL001C	209.152	229.376	197.084	200.453	348.005	359.087	374.325	367.644	162.15	160.17	159.814	161.087	294.438	319.744	326.443	342.672
YGL002W	108.097	107.568	110.048	104.816	102.35	107.243	103.568	113.863	87.3192	82.949	81.7521	82.0759	134.984	129.847	137.27	144.723
YGL003C	24.0574	25.4444	23.3541	20.2376	30.2547	29.7188	28.1127	28.4702	19.9292	21.2166	20.5348	20.4089	22.3159	23.1428	26.1303	24.3624
YGL004C	43.8104	54.7134	48.159	51.9467	44.071	44.3499	43.759	44.1157	27.226	28.2558	27.2273	25.7969	41.0635	40.5008	33.0217	41.2454
YGL005C	75.5174	81.7969	52.3739	46.7882	53.5004	65.5488	56.0002	67.7801	62.9826	55.0105	52.2597	57.0783	54.5376	47.2803	48.8329	56.3936
YGL006W	49.4126	57.5159	50.7135	61.6279	47.1877	51.6847	46.5195	58.9519	45.3193	40.8603	43.4564	42.7408	79.9931	82.2855	78.1091	83.4991
YGL006W-A	19.244	12.7599	14.2521	11.3002	15.142	16.3923	15.7998	14.5429	13.6979	9.14344	8.15055	8.23672	15.2858	17.3255	13.6869	14.2254
YGL007C-A	14.6213	18.1729	13.5656	16.3398	22.5389	14.0944	18.3665	22.065	11.9159	13.7244	10.8511	13.9089	16.7813	13.3969	18.3581	15.7297
YGL007W	13.5244	16.5563	15.0798	15.5592	10.7985	10.8829	12.2692	9.00272	12.25	14.7674	18.4189	11.6668	7.0984	6.47517	5.565	4.64145
YGL008C	848.645	878.548	990.669	1227.09	793.046	720.188	654.707	688.452	1653.2	1562.86	1815.47	1521.01	394.001	504.366	505.892	452.814
YGL009C	347.215	351.371	370.373	461.514	53.1351	48.5144	52.7299	51.6831	466.596	420.46	452.894	469.745	390.439	389.868	359.351	408.266
YGL010W	48.1392	47.0548	30.4678	31.3249	55.1869	63.6652	56.5663	59.5842	47.852	45.1456	43.531	48.0956	83.1265	86.4713	84.217	79.8032
YGL011C	297.467	311.895	283.762	315.903	366.859	382.316	367.803	390.99	282.368	250.407	250.056	274.928	326.484	230.112	216.485	298.051
YGL012W	130.959	119.129	115.895	139.389	154.163	133.353	140.406	137.942	144.81	142.557	150.564	143.492	100.062	116	116.536	115.509
YGL013C	15.604	20.3361	14.462	19.9124	23.2347	21.6956	22.6278	21.2361	17.1326	14.9951	15.1723	15.7469	6.57031	5.91488	5.95196	5.54733
YGL014C-A	15.4081	16.8758	17.9806	13.4207	26.1847	23.9285	19.9676	23.9688	23.464	15.2939	21.8529	22.4087	21.1908	19.0658	13.7064	22.0933
YGL014W	16.9096	18.6984	13.0685	14.726	26.5587	26.9338	27.1948	28.824	23.1022	23.4261	23.5982	23.7044	18.3164	15.547	16.0815	15.7356
YGL015C	1.64892	1.92769	2.87528	0.780183	3.66578	4.02599	3.86753	5.99477	1.67065	2.5825	2.00179	1.91586	0.301212	0.074143	0.198244	0.267857
YGL016W	5.27933	7.1336	7.55799	7.38493	8.85182	8.63978	9.07685	8.83056	12.9239	11.7802	12.6634	12.8156	3.67115	3.64453	4.20032	3.47002
YGL017W	20.0643	20.7608	17.82	19.6702	28.055	25.9778	25.7499	29.23	21.6433	18.2618	20.1359	19.5276	27.2714	26.0549	22.6207	28.1968
YGL018C	34.596	36.3212	29.1828	43.9954	34.3939	33.0697	34.268	31.9157	18.5545	17.0498	14.5292	19.3321	12.5841	8.76774	9.6861	11.4435
YGL019W	163.878	158.081	163.505	165.112	132.198	120.651	118.641	125.204	155.193	143.583	150.574	144.765	175.325	180.469	166.664	176.746
YGL020C	51.2225	54.8507	50.1152	52.913	60.1967	71.2331	66.2758	69.2018	81.2654	80.1498	85.1153	89.9008	66.8235	56.0542	61.4036	62.6949
YGL021W	10.3552	13.2013	10.3281	10.6587	16.775	14.8831	16.1661	13.8358	5.88801	4.35404	4.37633	5.57127	4.995	4.42882	4.2487	5.14889
YGL022W	33.4479	39.0618	36.9735	49.4027	77.1049	65.3754	66.3279	67.7184	86.8469	79.5187	88.1898	85.2841	44.3797	47.1859	44.9508	50.7225
YGL023C	12.0005	15.2608	10.4497	16.7272	47.6736	42.0845	44.1815	41.9365	25.0296	23.4518	21.4612	23.0148	10.5885	9.77385	6.79875	10.8873
YGL024W	18.2865	21.9589	12.0323	18.5826	63.362	43.5579	53.4717	51.1597	21.1862	18.5678	20.0188	19.2875	16.7935	14.6559	16.5791	12.0097
YGL025C	20.0611	23.89	18.1706	26.3097	50.7097	45.6509	55.1626	43.117	20.3169	18.3754	16.8344	19.0981	18.8701	14.9352	12.8871	16.8981
YGL026C	146.616	143.09	191.712	195.235	358.147	300.371	303.636	309.755	178.149	185.33	195.769	176.459	97.1793	114.248	115.581	103.566
YGL027C	21.0369	21.4981	20.5945	22.66	31.797	31.3818	31.6362	32.1722	24.4047	24.804	24.274	24.5583	16.1494	14.2431	13.0784	15.3288
YGL028C	37.5706	38.883	53.5666	56.5519	352.793	312.655	324.487	326.746	422.925	381.627	383.211	398.537	26.6207	29.0131	29.9635	24.9653
YGL029W	6.01678	11.7054	10.7222	24.0345	21.0564	33.6711	29.5249	26.3214	27.1308	36.3471	38.1433	31.3352	1.30442	0.321083	0.965826	1.06331
YGL030W	3149.72	2208.73	3099.29	2205.36	1664.4	1856.24	1487.1	1763.12	2745.58	3393.87	3335.21	2869.84	1430.69	1909.66	2129.66	1657.14
YGL031C	1016.45	889.477	888.482	718.585	826.357	981.445	836.334	887.767	1162.72	1251.3	1242.09	1270.12	462.376	384.526	396.126	439.291
YGL032C	138.915	196.258	144.577	132.19	138.244	124.509	152.496	120.64	142.675	143.147	141.249	145.657	131.679	122.072	136.49	107.262
YGL033W	1.60007	0.868143	0.311452	0.99395	1.24087	1.34917	0.966768	0.54113	1.12508	1.157	0.975759	0.917195	0.550587	0.858337	0.966325	0.761629
YGL034C	1.83614	0.899955	1.44078	1.14237	6.56034	4.21491	3.83339	2.86089	1.69948	1.14183	1.39715	1.83678	1.29373	1.43303	2.23512	2.68443
YGL035C	27.0269	37.6998	19.8069	33.0622	85.5568	90.6248	86.7435	99.0355	38.2968	30.4812	32.4548	38.9069	26.5403	18.7524	18.8218	27.3766
YGL036W	27.2451	35.6772	20.1162	25.4438	31.4575	34.5131	36.4032	39.2817	38.2396	29.3695	28.1254	31.8155	45.2114	36.0013	32.5766	44.1509
YGL037C	895.19	1027.87	867.151	907.034	1069.55	1228.95	1299.99	1367.9	841.555	737.141	630.391	812.704	2303.64	1679.59	1612.53	1900.86
YGL038C	17.5475	19.0143	16.5839	19.7029	21.6869	20.5589	22.6059	21.7387	35.2027	32.6847	33.5835	35.8913	27.1535	25.5238	26.2669	25.1194
YGL039W	19.2558	22.2735	22.5925	23.0285	55.7272	51.6826	54.7555	46.8789	47.164	47.8124	48.1265	47.8224	17.0347	17.4774	21.5424	17.8966
YGL040C	180.066	171.382	148.395	149.744	248.003	247.442	239.026	242.65	118.31	110.787	105.085	115.402	127.733	135.809	134.279	148.746
YGL041C	59.8849	72.8196	60.8075	66.5419	48.4533	55.6489	57.504	59.2408	48.4463	45.3613	44.1558	41.1266	65.958	44.7073	36.6635	50.0539
YGL041C-B	14.4268	15.8392	17.9755	13.8608	12.246	16.4273	11.9261	13.8276	8.11974	10.6027	4.51388	9.69821	11.8592	5.73212	7.23754	6.13584
YGL041W-A	52.7506	55.1806	50.4916	52.0911	40.5345	51.8898	46.8512	54.7938	41.4673	37.2973	37.2205	39.6129	52.0177	34.2766	34.4312	45.8048
YGL042C	47.6098	52.9597	36.1891	57.5695	73.4973	91.908	86.9884	75.7084	62.2236	54.9213	59.6456	58.4385	13.1529	9.61754	9.29318	10.6644
YGL043W	35.4337	40.1281	29.4579	51.8813	66.3956	77.7071	66.9662	63.8009	45.183	45.0969	48.1328	43.4296	6.44917	4.76239	5.15211	7.39517
YGL044C	26.8563	31.016	29.8455	33.4423	36.8292	41.2423	40.9849	37.361	30.6778	30.6212	28.475	32.4134	18.8658	11.773	10.5366	14.2957
YGL045W	43.8913	51.2779	43.0228	54.4643	36.2104	31.2752	35.1449	31.9782	18.6887	15.5392	15.7196	17.8279	21.7762	17.923	17.0742	18.7186
YGL047W	24.671	23.8519	19.5444	27.645	33.5127	37.282	34.4932	37.969	34.8398	32.6446	29.6468	32.0566	71.2072	64.688	63.5177	71.6767
YGL048C	167.239	168.532	150.665	181.66	192.139	210.702	186.225	216.961	162.737	137.661	137.221	158.407	210.285	167.222	147.536	201.634
YGL049C	24.0622	29.0026	19.8233	25.5688	27.6263	29.7854	27.7566	27.846	21.8289	16.9426	17.7976	18.309	12.4486	8.2585	7.50717	11.4791
YGL050W	16.2927	20.7167	14.9076	17.0227	33.4458	33.9252	37.2186	35.2426	33.4211	31.6664	30.291	32.7462	12.0968	8.40118	9.19376	11.1842
YGL051W	17.8731	15.6516	12.502	14.4707	18.9589	20.3107	19.2377	21.3502	17.7927	14.9465	16.1247	16.8971	17.0148	22.6907	18.2342	16.0266
YGL052W	17.3341	19.5908	17.0688	15.1211	27.8557	17.7094	21.9063	25.949	20.4401	18.8274	16.3254	17.7512	18.4399	17.5211	18.4591	18.2327
YGL053W	138.594	145.731	151.227	172.24	99.8771	99.3315	106.056	111.699	67.3215	63.2131	62.2533	68.8457	146.782	137.285	129.141	140.849
YGL054C	434.838	526.619	469.096	441.503	482.232	508.433	522.068	486.715	466.383	447.115	456.365	476.742	578.161	623.573	650.651	618.397
YGL055W	714.942	787.018	456.204	569.441	715.653	668.312	612.761	593.981	281.746	261.237	271.421	262.081	341.796	461.708	487.687	465.317
YGL056C	76.382	86.1513	68.0084	83.6567	126.598	105.905	119.896	111.991	46.0748	46.2836	45.3448	43.5952	21.7222	19.7934	17.0182	20.4688
YGL057C	5.25022	7.77711	6.77177	6.25871	6.02124	7.966	8.07423	6.413	11.0388	10.6067	10.6533	10.8931	7.03316	7.35202	5.8162	6.05129
YGL058W	93.5993	101.988	105.427	112.408	99.7754	97.5546	101.074	95.9156	108.529	96.914	112.625	98.1839	40.067	34.1912	34.0012	40.16
YGL059W	75.4503	88.9291	64.206	82.6395	194.072	177.838	203.446	178.623	41.6968	35.6145	32.273	41.1373	77.768	59.2044	51.1218	59.766
YGL060W	10.0316	10.0217	11.4472	10.5359	16.8716	17.3132	16.3702	18.3938	16.4527	13.9954	15.7668	14.7856	16.1031	12.3603	12.3782	14.6297
YGL061C	6.5164	7.48197	6.64896	8.61691	6.18559	5.5824	9.79559	8.3856	11.0542	9.9101	8.77642	8.81892	2.0684	1.87989	1.83256	2.02801
YGL062W	144.44	144.065	104.639	117.95	94.2694	101.723	89.9009	109.238	136.466	120.145	128.871	133.54	107.499	109.856	100.906	108.74
YGL063C-A	24.481	31.6208	24.1064	31.2187	34.4156	40.8738	36.6345	37.5206	39.8547	34.6268	37.7619	35.4954	23.9383	29.7211	24.1521	21.9893
YGL063W	14.4696	14.2644	14.7551	15.3018	18.5888	14.0736	14.9869	17.5612	19.0323	15.5288	17.5295	15.7284	10.494	11.5715	11.165	11.8541
YGL064C	5.19595	6.23211	5.79365	5.91864	5.91015	6.24064	6.28743	5.04601	6.62018	6.33839	5.97262	7.03363	1.19359	0.708582	0.531414	0.853299
YGL065C	17.4928	21.7193	17.272	21.1082	33.0573	34.14	36.6272	30.7882	23.0831	22.921	24.3764	22.2309	27.5324	24.1277	22.7753	24.53
YGL066W	19.2348	23.5274	16.5243	26.2641	55.3847	52.3196	58.0841	52.3808	20.114	15.4697	17.117	18.4583	11.8736	9.53563	8.16989	10.4877
YGL067W	32.8741	37.6438	33.3506	32.3867	35.4792	33.6306	33.3378	32.2965	41.6468	43.4708	46.1466	42.3962	25.1784	26.2371	27.2516	28.5272
YGL068W	147.945	135.638	151.652	138.607	47.5429	49.4272	48.1664	51.8323	85.2975	89.2458	77.3257	79.2005	63.9434	59.1731	57.4003	62.381
YGL069C	167.491	152.508	180.15	168.502	55.595	57.334	55.903	62.1121	93.413	98.9244	95.0814	89.4615	69.3286	62.099	62.9982	69.7259
YGL070C	43.9043	54.5402	53.2839	49.629	83.5066	80.7186	83.3322	75.079	78.6643	81.3006	69.3964	81.6917	33.7912	31.9021	31.1429	33.9482
YGL071W	16.1628	22.7693	14.6692	21.4062	36.3889	34.6324	35.4384	35.5258	22.1873	18.8493	18.1212	20.8846	8.10875	6.92966	5.24286	6.85537
YGL072C	67.9362	81.8884	69.5429	84.8603	141.064	143.058	135.214	135.612	65.0807	56.965	54.3045	58.188	43.7335	41.5221	42.093	48.0529
YGL073W	36.414	42.733	32.1261	45.0972	63.354	66.4156	63.2413	68.2154	31.1447	27.1304	27.8114	30.0825	24.2556	18.3424	19.3218	22.1447
YGL074C	16.6612	19.5414	11.5955	22.5889	26.6787	20.322	27.7696	28.6855	14.1606	10.4979	10.1045	11.1838	11.1015	7.8415	9.29201	12.3403
YGL075C	5.11362	6.90461	5.28535	6.27401	8.66371	8.2237	8.20304	8.39588	7.3031	6.35993	7.73864	6.3992	5.01709	3.45454	3.01198	4.52182
YGL076C	973.657	887.005	941.33	854.456	825.298	892.497	808.09	801.638	1587	1541.67	1580.85	1619.17	485.423	499.712	486.964	499.223
YGL077C	169.312	182.504	163.947	188.61	159.292	141.062	136.889	130.112	192.652	178.504	209.742	187.598	80.2935	88.2587	96.0291	77.8933
YGL078C	28.3676	36.7728	31.5482	45.5698	44.3967	39.7818	35.4028	32.6937	57.4616	52.2956	55.0744	52.4296	2.5101	3.31791	2.10635	2.16518
YGL079W	27.3619	30.4316	32.1051	33.474	31.0034	30.9459	33.812	36.656	29.0334	30.8048	31.4323	28.9369	24.384	17.0306	19.27	17.1441
YGL080W	175.641	182.46	174.498	159.725	203.247	206.835	211.524	205.598	151.941	128.669	131.818	141.295	358.141	298.797	307.873	316.786
YGL081W	6.15602	6.80658	4.85006	7.78615	5.36068	4.76471	5.86818	4.80232	4.52136	4.15367	3.43111	3.49046	5.44965	4.68996	3.80246	4.33606
YGL082W	54.6829	58.5763	53.5302	65.2822	63.7985	69.4807	69.4437	74.0848	51.02	45.2709	43.7631	48.4076	68.588	48.8689	45.5495	54.8998
YGL083W	21.3674	22.3681	17.8739	23.9265	18.8077	18.6229	18.1228	18.1018	17.8433	16.526	17.9655	16.936	23.6426	25.8323	26.47	24.8168
YGL084C	29.3916	37.4397	28.6618	32.1799	40.7314	39.6963	39.4128	43.836	43.5493	43.224	41.9997	45.7761	54.0184	54.987	57.7497	58.1486
YGL085W	25.1938	24.1548	21.1539	22.3328	22.2161	21.0962	20.0769	19.3023	21.6552	21.0945	18.3088	19.7849	14.2052	13.9511	12.1351	11.739
YGL086W	4.33085	7.29036	4.30789	7.02421	9.17748	9.9152	11.1895	10.1218	9.90608	8.84906	10.1747	9.53716	2.29738	2.0073	2.06029	2.05857
YGL087C	191.718	222.533	198.096	198.753	179.888	185.26	210.962	187.476	147.907	139.087	129.217	153.419	247.618	191.44	186.495	219.435
YGL088W	0.065577	0	0	0	0.437356	0.216149	0.106483	0.357611	0	0	0.107473	0	0.107811	0	0	0
YGL089C	10.2484	10.3443	10.3072	11.9788	30.427	25.2805	23.8346	26.081	23.323	17.0223	17.8797	20.0012	8.15264	3.93327	6.22421	7.44319
YGL090W	17.0434	19.097	15.9075	19.9476	24.1183	24.808	24.3811	25.0537	14.685	13.7228	14.6653	14.6135	5.85959	5.15559	4.86168	6.26397
YGL091C	61.7412	66.5108	66.8858	63.0338	74.4004	71.8568	72.4966	67.1447	38.0572	35.7482	35.1108	38.9871	45.6954	36.9616	34.653	43.515
YGL092W	13.4391	15.153	14.2256	15.1424	22.6202	20.3479	21.9998	18.6806	18.2744	18.1943	20.1054	19.3688	10.9075	10.4865	9.8816	10.2055
YGL093W	7.52101	8.34821	5.3887	7.73261	10.7965	11.6626	9.84934	11.6596	8.83352	7.40305	7.74136	8.21166	6.83436	4.87754	4.62537	7.22427
YGL094C	5.52711	6.08986	5.31017	6.40232	7.04022	7.7622	7.65953	8.4703	12.4683	11.1895	11.3494	11.7907	6.64717	5.88336	5.06136	6.04735
YGL095C	30.9494	34.8949	27.1961	36.3614	46.1108	48.7256	50.2331	51.3781	30.411	26.2355	26.2235	29.0306	27.4209	18.2828	17.6353	24.2428
YGL096W	63.3384	67.1451	51.1885	64.4016	86.4892	81.5858	87.6068	86.5222	33.5997	25.4682	24.9455	28.4114	81.1492	51.6495	51.8462	71.0654
YGL097W	19.3797	20.9814	21.4369	25.4115	44.0227	35.5971	42.039	40.0155	36.7263	34.6095	35.0733	37.1345	12.7172	11.1003	9.78579	12.8104
YGL098W	44.7824	45.837	37.8703	44.3413	46.1998	44.5399	47.8975	45.343	32.9641	26.9384	29.3682	31.2265	29.8881	23.7686	23.1724	30.9528
YGL099W	6.45269	9.31798	8.17439	9.03037	41.1835	33.6313	37.6555	36.9357	18.7785	17.6651	20.2302	20.1084	1.64155	1.56071	1.43828	1.45978
YGL100W	50.2421	54.1758	50.4607	56.8361	44.8965	41.8156	43.464	42.7976	63.8136	62.8569	59.0029	65.1262	42.9161	42.0701	32.3141	42.2743
YGL101W	138.006	138.819	107.728	126.163	259.068	251.738	269.201	258.742	68.8989	63.2484	60.3384	70.9195	125.135	116.913	109.17	120.647
YGL102C	1942.01	1748.57	1918.19	1517.92	1845.5	2069.6	1779.94	1930.64	2247.84	2646.41	2549.46	2429.61	951.057	1006.93	1009.2	953.056
YGL103W	1727.43	1601.24	1771.65	1466.16	1780.45	1970.91	1724.33	1835.31	2210.9	2472.43	2428.12	2414.11	874.494	900.956	979.155	917.469
YGL104C	28.5022	31.2926	27.6717	27.8547	29.0343	25.0977	28.2226	31.0865	27.4131	24.8653	26.7081	29.7433	54.7453	60.63	58.8991	60.2595
YGL105W	247.353	289.427	244.625	278.319	312.502	323.542	318.295	314.851	338.564	321.363	306.996	322.068	212.854	162.721	136.704	196.575
YGL106W	120.912	111.039	115.565	147.112	226.68	241.024	229.42	240.248	174.316	153.631	142.831	162.717	83.0388	57.37	53.2385	79.3019
YGL107C	19.3393	23.3165	16.3912	23.4939	21.6894	19.9916	20.3197	19.8026	15.6847	12.8415	14.1048	13.9648	10.4695	7.506	7.46587	8.82205
YGL108C	19.4618	32.0818	18.8776	27.3467	32.7335	41.9866	40.3548	40.8438	24.0177	24.7697	23.1548	27.2719	13.8059	9.02391	8.38039	13.4385
YGL109W	28.0012	37.9198	20.1506	39.3159	38.6595	42.1191	50.0392	53.5931	37.5424	33.8123	34.8433	39.7548	15.4669	12.9503	13.4659	14.404
YGL110C	10.0868	12.9118	8.37026	15.2377	18.7818	17.9528	17.6261	19.5921	11.4081	11.7174	12.4195	12.9648	6.54489	6.06076	5.21477	6.38158
YGL111W	35.3118	39.1616	37.4317	34.0814	36.4245	35.6623	33.3453	34.79	36.5917	34.8901	34.7292	35.4097	8.05049	6.90778	6.38056	6.83133
YGL112C	33.3321	44.024	38.0952	44.0841	61.0463	57.7135	62.5425	56.6806	43.1784	37.4721	40.02	43.6212	26.3313	25.7567	23.5086	26.4697
YGL113W	4.24532	5.64564	3.8786	3.38875	8.65364	8.45502	9.01016	9.69524	5.95736	6.49962	6.46768	6.96714	2.47723	1.21954	1.24221	1.92318
YGL114W	29.8525	32.651	29.5265	33.3769	57.1425	46.166	47.7945	48.316	33.9056	32.8385	35.1814	33.002	22.2658	23.6397	24.7538	21.234
YGL115W	96.4499	105.104	88.73	91.3594	95.9361	103.848	103.002	103.061	113.868	105.509	111.795	111.78	165.979	159.734	149.388	157.413
YGL116W	8.86453	10.5302	8.52095	9.64103	25.9146	21.7522	23.6644	22.8735	7.95564	6.9049	5.51509	8.33268	5.66157	4.73716	3.69786	5.32179
YGL117W	161.48	156.478	128.008	164.588	847.451	765.827	845.095	678.813	83.359	64.3023	54.8623	77.6724	104.581	97.3467	86.7944	85.7886
YGL118C	14.1376	14.0627	9.7462	10.1822	59.2049	71.1635	65.2217	67.2358	6.46941	6.74707	6.01704	6.32356	9.09894	8.98098	7.82657	9.21295
YGL119W	18.1681	18.2626	17.2574	17.287	20.3811	19.0685	18.7359	20.5686	16.9798	14.5884	14.2871	16.57	16.0088	12.6343	10.3725	14.9351
YGL120C	16.6674	18.971	20.1627	22.1515	22.7012	20.5159	22.5481	20.3752	40.7954	35.9529	38.9426	37.2895	2.0894	1.45439	1.5724	1.47728
YGL121C	92.8543	103.051	98.1364	95.6197	52.8323	62.3957	53.7027	71.7982	55.9609	50.2212	49.04	65.6382	164.256	134.296	140.279	153.527
YGL122C	131.732	147.659	110.643	147.76	123.63	137.767	127.934	142.028	92.281	69.6704	65.5588	88.0842	176.764	134.705	118.618	154.011
YGL123C-A	3835.69	3544.37	3697.59	2791.73	2129.79	2185.3	1954.04	2112.68	5207.05	4831.28	5181.19	4876.72	1600.9	1915.31	1885.02	1743.53
YGL123W	1953.34	1791.85	1928.97	1752.26	1212.16	1263.29	1121.25	1188.52	2759.38	2708.64	2785.35	2635.09	849.472	995.577	997.961	893.333
YGL124C	23.6041	26.8614	19.284	24.5318	26.1203	26.0227	26.7472	26.9888	22.4659	21.15	19.7794	22.1377	23.349	19.7568	18.9641	20.0018
YGL125W	74.1196	96.1296	86.7387	111.356	270.072	191.502	223.289	195.712	154.554	139.502	145.516	151.902	150.241	157.473	145.881	150.127
YGL126W	25.3029	25.3594	28.3183	41.6278	30.9151	22.4251	23.0836	23.0548	40.5422	36.3013	38.234	37.2185	19.8157	24.5241	19.9376	20.1388
YGL127C	20.3133	25.8189	23.9337	20.5424	21.7807	24.6191	18.6745	25.2228	38.8756	37.5465	34.5208	35.854	23.4286	19.0461	22.7237	19.0067
YGL128C	22.3108	27.7579	29.2959	28.8553	24.8469	22.1918	23.2373	22.4288	17.6025	19.0596	17.2669	18.5267	19.7294	17.2025	13.6251	19.0685
YGL129C	40.1968	45.7193	35.0957	45.3439	32.6533	32.4804	35.4298	34.5675	27.4559	21.864	20.7869	25.6781	28.8431	23.9481	21.7376	27.5165
YGL130W	37.0972	42.1277	37.8299	41.528	43.6429	45.3166	45.1294	43.7234	31.2507	29.2017	30.5561	32.405	25.3909	19.3622	17.558	20.1128
YGL131C	7.00314	8.29715	6.46847	7.87508	6.47016	6.16056	6.11611	6.536	4.52052	4.43649	4.89356	4.88396	5.42417	5.23687	4.47631	5.41502
YGL132W	10.429	14.9007	11.4344	13.1903	15.0068	14.951	14.3828	14.413	10.9016	11.2828	13.9312	13.6853	13.5052	15.6098	12.8691	11.4876
YGL133W	7.6272	10.8319	7.33142	9.2619	12.6223	10.6523	12.0256	12.0826	9.32423	8.99846	10.0333	9.60121	5.31316	4.70666	4.94764	5.57546
YGL134W	21.4571	24.6658	18.457	27.2102	50.0687	47.0897	52.2032	42.7574	18.6847	16.0946	15.5589	16.9769	8.213	9.08613	7.47984	9.08226
YGL135W	1202.11	1085	1234.38	1137.71	958.721	948.481	811.517	872.438	1422.14	1398.46	1513.69	1397.94	492.692	604.775	658.78	531.222
YGL136C	53.3106	57.7704	49.9608	58.0053	44.1737	48.0579	45.529	47.6607	39.7593	37.3211	33.1674	34.2065	42.4909	38.73	35.9211	42.3404
YGL137W	34.1857	40.7967	33.1237	38.0107	57.644	54.7997	56.5325	61.031	58.7324	51.7635	54.6569	55.332	35.4538	32.7069	31.3682	38.1514
YGL138C	0.115612	0.349058	0.193532	0.214827	0.038553	0.152429	0.037546	0	0.133164	0.115031	0.113686	0.155436	0.228085	0.168429	0.075058	0.033805
YGL139W	12.7926	16.2846	12.102	14.0237	16.8943	16.896	17.3914	17.5311	19.6234	16.6043	16.8673	16.1075	15.6426	15.0953	14.4242	15.3962
YGL140C	16.5515	19.781	13.9687	16.77	25.3776	28.348	26.3865	28.1083	21.3851	20.1859	21.1293	20.7483	16.8401	15.4767	15.3266	17.6214
YGL141W	23.8517	26.611	19.6347	23.6922	29.9147	30.0898	31.6146	30.8896	19.6235	17.6177	18.1492	18.291	27.3165	24.6711	24.6159	26.7696
YGL142C	16.5453	20.393	15.8452	17.0014	30.7649	28.0157	28.719	31.6549	30.9904	29.7216	29.3474	30.2318	28.331	26.9187	28.2429	29.2127
YGL143C	37.934	36.2004	35.8466	39.3645	23.7144	22.007	25.3229	22.8681	13.1046	14.4206	13.0484	13.1638	15.5675	11.4958	11.354	15.1997
YGL144C	6.00608	7.3143	7.47955	6.58245	11.706	10.1291	11.8926	8.6282	6.68286	6.77369	7.54977	6.92515	2.22411	1.48665	1.74143	1.67092
YGL145W	7.88637	10.4633	6.08096	11.0781	13.0353	15.6268	16.5255	15.0193	11.9781	9.45412	10.198	10.3042	6.12679	4.0539	3.58845	5.34837
YGL146C	11.5389	13.8651	8.23612	8.93392	18.8547	17.6224	17.5711	19.2973	9.78351	7.90915	8.69915	7.61322	29.2568	31.0995	31.0475	32.2777
YGL147C	782.158	770.792	694.296	688.377	538.021	589.622	498.866	566.414	1167.59	1186.62	1178.15	1266.09	469.395	450.126	416.67	433.621
YGL148W	193.005	215.89	236.632	233.711	546.454	499.076	515.399	474.398	326.343	333.319	325.846	334.312	110.945	111.194	103.604	104.772
YGL149W	1.33339	3.01397	0.820614	0.273273	1.70012	1.68046	1.65571	2.42381	3.38785	2.04857	2.44239	2.63632	1.41845	1.52357	1.90956	1.83474
YGL150C	14.4811	16.6976	13.0497	17.0423	22.5516	21.0342	21.4656	22.6049	18.4918	17.483	17.3005	16.9284	15.863	14.4323	13.2029	14.9699
YGL151W	6.77169	10.7663	7.04048	10.5296	14.3048	14.5816	16.3046	14.376	12.1999	11.2324	12.0355	12.7846	7.13949	6.24086	6.93374	7.15414
YGL152C	27.3994	33.6671	25.0367	44.6063	87.2371	92.8792	93.6383	94.2069	23.4961	17.5229	21.002	21.4569	13.2111	13.8815	13.0999	15.7333
YGL153W	26.6678	36.1808	24.0094	44.3373	93.8436	101.009	96.7104	100.142	22.4312	18.1548	18.4408	19.6568	17.1911	14.0295	11.6182	16.6897
YGL154C	53.2477	52.5244	55.7711	53.3993	134.517	123.544	139.141	121.723	47.8891	49.1679	45.0506	46.098	51.3108	54.0784	54.7463	47.2571
YGL155W	29.8792	31.2492	32.1489	33.8626	59.0541	52.006	54.4448	49.6463	33.3034	35.0237	36.066	36.7812	28.12	26.124	25.6944	24.2616
YGL156W	30.9976	34.4475	23.9139	33.4537	34.0498	35.7117	36.8276	41.5894	23.0055	19.8362	21.0103	22.5824	56.9919	53.5636	51.377	59.2807
YGL157W	157.984	168.983	162.595	168.738	205.189	238.506	226.819	235.904	178.341	161.262	153.837	174.814	280.369	213.178	204.439	263.641
YGL158W	7.22058	13.933	6.42862	7.26277	5.74659	7.17085	6.20425	8.84478	7.72404	4.69386	5.29071	7.68799	3.05107	3.31332	2.65775	2.14321
YGL159W	26.0927	27.9369	26.8029	26.0456	31.7484	30.9903	31.4094	30.9673	25.4281	21.8047	24.1737	23.0007	26.8376	26.4941	25.9	27.5229
YGL160W	34.7055	42.4565	27.5588	34.7894	89.1939	85.6455	83.77	98.3872	35.7261	28.6483	29.6679	33.4836	71.8688	62.0698	64.6521	74.214
YGL161C	163.994	161.691	150.961	147.286	208.454	213.039	220.554	219.686	168.225	159.715	164.129	161.66	282.259	265.774	284.543	284.588
YGL162W	129.419	161.874	99.1039	129.458	44.5979	39.819	52.1803	40.7685	59.7053	51.3431	52.0974	61.6987	34.8552	41.5059	39.7774	26.9798
YGL163C	12.1117	12.4084	9.00338	11.596	12.9091	13.1851	11.7916	13.7502	9.75054	9.0205	9.10093	10.0902	6.71545	5.58565	6.03752	7.50706
YGL164C	17.1073	20.3655	12.3371	30.2757	39.2317	40.0337	40.1511	40.232	17.6045	16.9447	18.85	19.2278	9.21599	6.78352	7.65555	9.12376
YGL165C	77.8893	71.6225	77.5876	104.419	68.8394	65.584	66.6375	66.008	41.1809	35.3155	33.3569	38.8263	42.5937	34.3218	30.6123	36.362
YGL166W	73.2066	73.3097	77.5916	94.3928	60.9125	69.076	58.9191	64.2846	39.6019	36.0145	32.3153	35.497	35.9086	32.3615	29.5322	32.8121
YGL167C	46.0924	52.1726	45.9176	48.4006	53.9466	58.6744	52.0594	59.5172	64.6186	60.7057	66.5928	64.8275	66.0827	69.6745	71.4243	68.3092
YGL168W	81.0124	120.378	103.987	101.702	118.252	134.583	128.739	128.658	134.696	143.337	142.339	151.007	134.729	126.003	131.722	129.188
YGL169W	22.6707	28.2843	25.4244	21.6942	21.2743	20.4724	20.4448	21.2523	28.5675	25.7494	28.2194	30.0812	6.31463	5.80036	5.50418	7.53284
YGL170C	1.83583	1.88295	1.96115	2.44625	4.80088	5.57341	3.95377	3.19662	2.39277	2.04292	1.71023	1.86198	2.06507	1.26688	1.66233	1.13009
YGL171W	12.1775	14.9437	11.6887	17.3492	14.6379	11.6682	14.4395	10.6819	15.0253	13.9303	15.5252	14.056	0.95446	0.859536	0.574557	0.517542
YGL172W	14.7829	15.297	12.1218	13.4164	31.0218	29.7989	32.7657	33.2057	30.197	25.7065	25.974	28.8992	24.7764	18.7274	18.2284	22.3296
YGL173C	36.0094	40.4998	30.2512	38.9517	42.4085	42.8063	41.4113	44.4085	44.3572	39.2477	40.5101	42.0798	47.5105	39.6387	39.3032	47.4743
YGL174W	10.8469	11.1851	8.80915	12.4232	21.5328	22.469	26.7117	25.0007	10.7422	8.38501	9.77243	9.80277	4.97545	3.89238	3.59884	4.38069
YGL175C	0.948017	1.49143	0.749937	0.966722	1.58068	1.52429	2.06503	1.55516	2.82974	2.41566	2.57688	1.7098	1.52057	0.982505	1.4261	1.11556
YGL176C	4.68488	6.62724	5.18805	5.72544	7.97959	8.3862	8.35634	8.80433	12.4734	11.2231	10.2532	11.5799	4.5265	4.28762	4.88985	4.95255
YGL177W	3.10358	3.88067	2.38119	3.84467	0.229989	1.47764	0.559954	0.752217	0.794393	0.943555	1.01729	0.695444	1.13387	1.75835	0.783577	1.81496
YGL178W	8.74455	11.9625	10.0638	10.1772	6.46804	6.97584	7.3716	6.57811	10.9428	9.98493	10.8401	9.62012	4.98588	5.46625	5.36008	5.42661
YGL179C	8.39964	9.92261	12.1003	11.3615	10.3909	9.63617	8.91535	10.0322	9.77345	10.0566	10.6109	11.6637	5.25179	4.77847	4.44406	4.48259
YGL180W	10.6641	14.6352	8.9202	10.926	47.5493	42.4772	43.2115	39.9362	15.5977	11.1137	13.5936	12.8463	16.4045	15.8887	14.431	17.5707
YGL181W	72.0232	78.5155	66.0766	87.4363	72.0729	73.8632	77.9129	72.0549	64.7311	47.4452	47.3609	58.3869	96.6425	73.2249	64.3362	90.3896
YGL182C	0.963003	0.101662	0.542517	0.946334	15.4391	9.88883	11.7881	11.4458	0.853237	0.737053	0.485621	1.57691	0.365359	0.629531	0.480926	0.758103
YGL183C	5.78206	8.78356	5.74504	7.72865	18.9176	15.1629	17.2425	16.0633	2.56553	2.3971	1.90716	3.34094	1.37508	1.19202	1.53459	1.32914
YGL184C	33.3576	40.8078	55.2689	56.0467	152.859	93.0314	125.7	77.4891	35.001	36.6621	37.1969	38.8354	7.56434	8.94158	7.02193	5.62233
YGL185C	23.7905	22.2478	20.6393	25.7955	24.7831	29.2154	28.6485	24.7994	13.7618	12.4901	11.6281	11.8177	9.83008	6.08326	6.15079	9.35716
YGL186C	110.349	114.376	108.669	113.354	146.457	123.349	131.612	123.715	100.511	96.7573	107.064	98.3048	71.4113	85.1876	82.0517	73.1028
YGL187C	298.525	281.876	231.148	239.012	509.461	490.3	489.409	517.017	333.821	307.755	332.501	349.232	1070.95	1043.87	1096.48	1168.22
YGL188C	17.38	15.3334	15.1531	15.2185	20.699	30.2348	25.5339	35.3542	13.9019	25.0471	19.8937	20.7088	43.9943	37.1764	55.0743	49.4074
YGL188C-A	10.8941	19.3892	14.9596	8.69822	13.907	15.7099	11.3325	19.4936	30.1447	47.634	43.7988	45.1989	1.95895	2.68651	2.21021	1.74202
YGL189C	1653.54	2053.07	1475.26	1762.17	1691.77	1857.78	1837.24	1721.15	2270.91	2576.86	2334.11	2645.43	1155.05	910.329	913.062	953.553
YGL190C	43.387	57.3557	40.5489	45.0988	75.9357	83.8393	81.1749	88.3334	55.5608	46.8623	52.5217	50.8895	62.7197	49.5038	47.0121	59.2146
YGL191W	651.166	589.512	483.994	499.513	803.646	966.671	878.288	960.836	350.612	318.56	320.835	350.197	1011.16	774.78	787.49	991.229
YGL192W	68.6085	78.0619	62.6029	75.3815	71.8239	59.5414	64.2198	65.4308	49.4288	44.8505	48.7382	44.8771	95.3094	102.218	97.8088	92.8709
YGL193C	0	0	0	0	0	0	0	0	0	0	0	0	0	0	0	0
YGL194C	16.8131	21.9104	17.2948	21.372	21.0839	23.7507	23.0568	23.6602	15.8668	18.1652	16.9613	19.2725	17.5953	14.6227	13.3003	14.1235
YGL194C-A	46.6192	45.9511	41.6446	42.9005	43.1471	43.1365	42.5012	41.4741	40.5288	42.9948	48.5621	49.0226	30.8525	19.1857	21.4814	25.2701
YGL195W	11.999	13.7603	12.2626	13.1635	14.2626	13.4465	13.9046	13.2643	23.4166	23.6341	23.7905	23.0341	8.80306	9.3821	9.36105	8.41899
YGL196W	92.2743	98.9686	98.9798	97.331	195.924	190.954	194.107	192.651	118.866	116.341	120.451	113.036	80.9104	78.2455	83.2371	85.8012
YGL197W	15.7641	19.7822	15.6267	16.7842	17.3197	18.9713	16.8673	22.6744	18.1451	15.8414	17.0682	17.9812	28.5599	26.0639	25.4115	29.2254
YGL198W	104.987	103.979	114.63	118.385	159.507	144.924	142.24	149.681	132.026	135.888	138.285	124.084	171.601	206.561	202.973	195.717
YGL199C	150.427	133.432	156.103	157.656	207.992	180.896	188.989	193.874	177.623	179.357	183.982	157.346	225.61	286.31	280.377	263.431
YGL200C	192.322	184.928	189.808	179.404	203.425	208.441	204.416	203.457	308.351	312.944	311.597	293.423	259.19	266.482	282.233	262.883
YGL201C	3.35574	3.86114	4.07002	4.04326	9.98487	8.47059	9.0222	8.27143	13.0802	13.0291	13.4209	13.8767	4.08283	2.83368	3.30365	4.29712
YGL202W	438.565	476.412	493.261	507.812	1227.59	1134.68	1191.1	1164.18	469.853	470.619	475.766	471.934	296.085	313.057	309.644	288.956
YGL203C	12.3074	18.6651	11.0877	19.2826	27.1173	26.7676	28.1886	29.3646	21.3964	20.4184	21.338	21.3528	8.61246	7.4775	7.95109	8.36376
YGL204C	27.7659	41.5497	36.107	28.056	60.681	61.789	72.4691	59.7398	33.6527	33.0698	30.0799	33.4813	31.4639	22.187	35.1359	26.9477
YGL205W	3.63166	4.26572	2.80499	3.77109	6.19773	7.42873	5.65427	5.76666	5.39795	4.58321	4.09633	5.09806	7.95497	9.07735	8.65089	8.60446
YGL206C	20.8812	23.791	18.284	23.9191	34.3162	34.2303	33.954	36.2253	34.3959	31.5652	33.8575	33.5562	42.751	44.2418	42.4564	45.1876
YGL207W	29.0746	35.4713	26.7671	32.9589	44.5504	45.7406	46.1705	46.6045	45.4299	41.28	42.3348	46.2537	31.8158	25.6413	20.8186	28.8008
YGL208W	42.5402	47.085	37.7668	51.7721	37.4528	38.3826	40.3781	42.3351	29.1844	24.2776	19.384	26.6966	74.2381	59.7475	53.1573	69.5039
YGL209W	66.4675	83.5356	55.2044	73.6509	104.556	99.4908	111.118	103.167	29.9847	26.889	22.492	28.4351	28.2977	25.7401	27.4278	26.3857
YGL210W	49.9034	54.011	50.5594	55.0394	52.4004	59.4808	60.2943	61.5626	46.643	44.2182	40.1584	43.7724	21.2334	13.9811	12.9268	18.0429
YGL211W	23.8454	28.1501	23.8087	24.6735	37.2761	36.2957	37.4211	39.0637	31.1965	27.75	27.7896	30.5257	15.9662	15.5674	11.4701	16.6674
YGL212W	8.70699	8.65888	10.0602	11.343	13.0448	11.6877	15.2449	12.616	6.57693	5.61858	6.86609	6.10762	8.92075	6.92456	6.96356	9.5195
YGL213C	28.3228	34.2349	31.4411	30.5351	43.1351	38.3627	37.4387	40.4496	41.8783	41.8509	45.1664	43.6914	48.0181	55.8118	53.9954	49.9891
YGL214W	30.3223	34.2261	33.3777	33.6092	43.3118	45.2526	43.3833	47.2194	45.506	50.0582	51.3948	46.3667	52.0433	58.5164	60.757	58.2656
YGL215W	105.029	149.325	92.0914	137.605	188.754	174.346	184.655	177.757	130.189	102.006	115.169	127.626	87.2506	82.8908	73.6103	84.9993
YGL216W	7.00774	8.77267	7.59139	6.82436	10.1617	9.61891	10.3799	10.1584	8.86054	7.66636	7.69462	8.64099	5.87475	5.12149	5.09089	6.13846
YGL217C	3.08785	3.94875	2.93693	2.85258	3.27634	7.74914	2.50702	5.23033	5.25415	3.92772	4.4856	6.3688	3.57667	3.66359	3.1893	2.87281
YGL218W	57.772	64.9154	53.9245	88.1173	131.795	99.8301	118.595	106.022	44.1108	29.5755	31.6616	41.5956	56.1272	45.1173	38.4164	47.0014
YGL219C	55.2719	68.6932	53.1876	81.0361	119.532	103.503	110.169	98.4172	43.3704	36.924	38.0811	41.2905	49.1233	39.1467	37.1484	45.311
YGL220W	146.849	143.731	155.161	119.097	128.212	142.639	136.888	134.852	142.032	175.65	162.001	175.047	86.9615	85.7292	101.948	71.532
YGL221C	91.8793	95.6618	95.6932	95.0668	177.704	191.298	190.234	183.321	110.882	104.081	100.176	111.005	88.8391	75.652	74.9445	83.2916
YGL222C	82.0489	87.4613	69.8156	63.4024	107.776	133.2	120.019	142.123	49.0854	50.0338	48.8711	52.6605	109.932	88.5186	87.5012	105.002
YGL223C	41.8774	49.8541	45.4357	50.6575	122.192	99.8661	115.955	98.2861	34.4459	31.517	33.1558	38.6631	50.3776	38.9905	35.8796	42.4206
YGL224C	57.9668	70.9953	59.6046	66.3285	232.513	196.181	222.372	190.713	45.8699	48.4763	42.6482	50.7187	26.3995	21.8105	19.0385	24.6
YGL225W	36.6879	39.8574	42.1732	59.9535	95.704	75.1707	74.6787	76.8879	117.334	105.243	108.191	111.964	29.6135	32.7303	31.771	30.4869
YGL226C-A	185.663	190.815	212.528	190.845	148.266	150.492	156.041	133.393	231.301	272.659	254.398	252.626	151.485	163.777	172.835	143.449
YGL226W	32.711	33.5582	33.5485	29.0727	20.6545	28.8158	25.2485	26.9747	24.3379	26.8014	26.858	26.9628	24.5026	19.3472	14.6605	22.1666
YGL227W	24.4515	31.5531	19.8826	24.3569	31.8531	34.9357	35.5321	36.941	21.476	17.6074	17.8834	21.6844	41.0497	32.8451	31.1288	38.3824
YGL228W	45.1784	47.9639	34.5237	45.4276	71.1048	70.0772	66.5055	71.9092	38.6415	31.8992	35.1386	40.2582	38.1617	29.4912	26.8012	36.5868
YGL229C	13.6856	16.2346	8.93237	11.8211	22.8675	22.426	25.3157	22.3204	19.2119	18.4668	18.6991	17.4783	19.1914	16.8402	17.8841	20.2795
YGL230C	7.62194	10.9795	9.2186	9.16572	6.84994	9.62157	11.3232	9.43321	10.5069	7.52989	12.0486	9.38744	6.04323	6.56268	5.79061	6.79658
YGL231C	153.975	146.527	131.864	132.607	103.852	114.8	123.38	119.693	161.624	151.441	141.14	161.437	126.227	84.6688	90.895	110.412
YGL232W	28.6633	38.1631	27.4775	41.2661	45.9978	53.6952	51.2022	55.1626	34.2781	28.4782	31.6039	35.0813	18.1873	13.4304	12.2238	17.4237
YGL233W	18.8109	24.8876	19.0191	24.2226	34.5857	37.312	39.5575	38.3287	25.2628	20.8834	21.3588	23.2205	25.8583	19.6601	19.0285	24.4714
YGL234W	206.644	203.633	219.149	209.453	136.201	116.531	122.225	121.378	290.822	286.673	317.785	286.497	53.5126	64.6389	67.9004	53.8794
YGL235W	3.79904	3.37358	3.50709	3.11439	5.96173	4.56691	3.4836	4.54972	6.30633	6.33701	5.86	5.75867	1.54308	0.651135	0.652877	0.457403
YGL236C	5.71964	6.73516	5.22204	5.32515	7.86425	6.51384	6.66998	7.11949	7.53014	5.36124	6.12534	6.58215	1.43308	1.46416	0.736462	1.15219
YGL237C	45.9869	48.9948	42.2604	52.8136	65.4933	58.7382	68.6664	60.3037	36.7646	25.287	26.4207	28.946	65.9624	51.3754	42.2745	54.0411
YGL238W	23.3267	32.7784	25.825	29.9042	27.4977	27.4129	28.1718	26.619	31.4277	32.4081	33.9323	33.8113	22.6789	22.2049	22.4704	24.4274
YGL239C	27.8107	25.305	40.4164	26.3695	28.5844	23.6076	21.033	21.468	16.8941	22.1748	19.9798	17.0733	20.4183	22.9406	25.7227	29.5196
YGL240W	7.49035	9.31723	9.67082	9.36531	9.30035	6.77641	6.62486	7.82186	5.59873	6.30312	5.17157	5.74949	8.06992	9.17101	9.67408	9.83247
YGL241W	7.40329	7.30871	8.46188	8.06168	8.78673	9.27549	9.824	9.24666	10.9227	9.92051	11.2461	11.2646	9.43608	9.18122	8.06233	9.29896
YGL242C	21.5833	29.6807	27.2263	34.4084	56.8022	56.0729	55.5327	55.135	74.1121	66.1525	63.9738	75.057	15.4655	12.9681	12.2715	15.8095
YGL243W	21.7066	24.7517	20.0385	23.6337	18.3624	20.4846	21.1548	20.962	19.9064	18.9823	20.4033	20.9893	7.60967	4.9896	4.46865	5.54196
YGL244W	18.0043	21.3893	14.8538	23.8016	49.9451	58.7551	52.9398	55.4398	25.2835	23.0154	25.4026	26.3132	7.41175	5.76858	5.41235	7.0095
YGL245W	147.978	150.352	147.572	151.006	200.598	206.61	196.238	205.036	213.088	198.752	214.966	222.343	138.634	127.115	122.066	134.93
YGL246C	38.4965	39.7581	39.9098	43.7504	56.0047	47.3712	50.7584	54.2359	34.942	34.877	35.0435	37.5866	17.3225	13.0421	13.2193	16.8513
YGL247W	21.213	24.2879	25.0685	19.4741	40.355	40.0881	52.0294	46.5665	29.6694	26.9862	26.4884	29.1993	14.5479	9.22222	12.6571	10.3378
YGL248W	248.594	254.189	192.901	234.994	106.03	102.701	114.882	114.338	120.604	103.966	92.6682	111.85	132.276	109.807	103.88	116.016
YGL249W	8.4883	13.954	9.47442	12.2829	14.6828	12.6614	16.1604	11.3249	7.64646	6.56291	7.4207	6.92923	5.83952	5.81388	6.28069	5.93947
YGL250W	62.0852	60.8407	60.425	59.4718	55.6174	55.1377	56.6341	60.3949	47.1696	43.5836	40.6898	43.8174	121.148	123.537	113.699	118.173
YGL251C	10.1351	11.9683	10.3078	10.3471	12.2165	11.8644	12.2583	12.0823	7.63066	6.6586	6.51173	6.23974	7.22968	6.79403	6.01157	7.16752
YGL252C	45.8423	48.1866	37.6306	45.715	73.5137	75.5737	69.807	78.0228	50.9639	45.7642	45.6797	48.5764	44.8182	41.7698	38.1834	43.9063
YGL253W	508.292	496.803	557.834	610.82	249.12	227.612	247.228	230.028	477.943	478.775	486.05	491.704	355.345	368.945	380.698	362.926
YGL254W	20.4809	23.7522	20.2002	26.2633	39.8847	32.9628	36.1581	35.1452	25.9171	23.6152	22.4648	24.3807	18.721	15.8642	14.3701	15.0884
YGL255W	20.6481	22.8035	20.0043	24.2263	20.3806	19.4804	16.9537	18.2847	16.0712	14.5162	14.8855	15.9774	9.94319	14.3244	11.4695	13.2787
YGL256W	38.6857	45.2365	52.8004	46.3593	38.6598	35.6308	35.7845	30.1489	42.7666	42.0351	44.1965	40.0198	23.7989	29.1129	31.0216	24.8282
YGL257C	24.1298	26.9085	23.4188	27.3419	36.4864	31.7952	34.3714	33.7946	33.0519	31.2213	32.322	31.4925	18.847	18.2093	19.28	19.3755
YGL258W	8.30953	12.1464	5.33756	11.7151	6.31525	5.66896	7.02892	6.67426	5.50894	5.38369	5.89079	6.58189	1.65206	2.76837	1.00367	1.2996
YGL258W-A	58.6691	66.0175	43.139	45.5034	33.6904	28.5677	28.9798	28.7128	39.7248	32.1469	38.6629	41.1401	62.3921	66.8686	63.4267	65.83
YGL259W	51.8576	54.6988	39.5823	33.7508	22.2591	21.0485	23.9472	26.2823	23.5925	24.6358	24.8018	25.3246	41.2019	48.2713	42.5532	34.1029
YGL260W	8.41594	9.12578	11.8488	7.48129	6.92954	5.99323	5.90498	4.91058	3.73984	4.00593	4.25706	3.72509	3.24553	2.39665	2.86682	2.88613
YGL261C	6.94244	10.435	7.54015	9.36806	6.50432	3.70491	4.50925	5.88926	3.71264	3.12486	3.14249	3.18537	2.93495	2.40812	1.93165	2.51329
YGL262W	15.4097	13.9739	14.9809	12.6699	2.34955	3.29628	3.83823	3.22257	0.981708	1.63952	1.34098	1.32415	2.61564	2.98005	3.54136	3.45577
YGL263W	8.84027	11.844	6.7006	8.77916	1.68055	1.34966	2.55727	1.4123	2.69072	2.95111	2.13367	3.43483	2.0368	1.22365	1.19285	2.05686
YGR001C	62.6211	65.7444	71.2649	66.6435	140.251	132.328	146.552	139.647	84.378	85.0764	82.5672	81.3914	41.8886	30.5035	31.3934	37.2501
YGR002C	28.2276	30.4294	22.7243	30.8346	34.4251	32.175	36.1949	31.7077	20.526	16.2917	16.4378	19.5994	14.311	10.1811	8.95611	11.77
YGR003W	10.8139	11.5542	10.5162	10.6008	20.0717	18.6007	18.5186	17.6466	10.6993	10.5913	9.60942	11.0931	4.02532	2.99857	2.68415	3.01438
YGR004W	10.4194	11.0743	12.3113	11.3783	12.5903	11.2202	12.6823	12.1557	16.2456	15.4948	16.1419	15.3134	6.76111	7.13248	8.07706	6.7703
YGR005C	53.7878	57.6353	38.5742	58.5049	41.515	54.8777	47.6227	58.8968	37.5148	29.5777	33.0246	36.681	22.173	17.3667	17.5832	22.6929
YGR006W	6.53996	9.93379	7.67274	11.4666	10.3751	9.99347	9.537	10.8494	7.86197	7.77854	8.74117	8.32325	7.30718	6.01266	6.28639	5.75539
YGR007W	64.5212	74.3485	61.7953	70.2008	78.307	78.663	75.6602	78.4148	62.8551	61.2982	61.2691	60.3929	52.4087	52.0112	46.3292	49.8543
YGR008C	1838.29	1727.13	1458.1	1460.7	1063.54	1712.2	1396.91	1734.88	791.538	734.56	644.944	867.034	3138.91	2169.03	2403.29	2817.05
YGR009C	14.8841	19.2309	10.7838	25.893	37.2152	40.0407	36.6815	43.7178	15.4584	12.5904	13.3531	13.0053	10.248	9.08709	8.7828	10.8174
YGR010W	19.415	19.7408	17.121	19.6853	27.6556	28.0683	28.9016	29.5999	19.8959	16.6339	16.9195	19.2625	27.4351	22.9574	21.1498	24.3085
YGR011W	4.40385	5.33863	3.76278	5.11446	5.13994	9.55618	9.65382	6.80446	9.72221	4.92947	6.01457	6.33201	8.80884	6.50488	8.93463	4.07766
YGR012W	16.4271	18.587	14.871	18.8655	39.2394	36.7443	36.1702	30.3407	25.8732	23.032	25.7243	26.1625	13.5201	11.6602	11.2053	12.3199
YGR013W	20.1361	26.9801	18.1288	29.1456	29.6216	26.8586	27.5718	28.8047	15.5252	13.4272	13.2384	13.77	10.1877	9.33739	8.23847	9.83179
YGR014W	4.46231	5.85515	4.04744	5.43117	4.51109	4.04532	5.37728	5.24077	14.427	12.7442	13.7237	14.059	3.331	3.41842	3.83489	3.41855
YGR015C	17.5083	21.0245	18.8267	23.1858	23.9622	22.9237	22.823	20.2451	26.5385	26.4331	26.5423	28.3617	18.3101	18.5694	16.4582	17.4202
YGR016W	13.6969	17.8775	17.3541	16.734	15.5742	18.8457	19.0443	16.9032	20.2633	15.4723	17.8485	17.8801	12.7397	12.9673	13.121	12.9824
YGR017W	78.9832	81.609	80.8657	109.812	180.708	159.46	168.098	155.384	77.1521	71.922	62.9188	76.7913	51.6407	39.4377	36.5149	42.272
YGR018C	91.7129	97.9168	108.281	129.233	192.451	174.283	194.864	169.887	103.668	90.9993	81.6505	95.502	67.4386	45.2085	45.2114	51.677
YGR019W	564.295	571.909	544.971	520.882	2203.28	1897.87	2138.58	1936.17	428.974	423.095	450.522	433.286	971.282	1048.16	1023.83	782.497
YGR020C	458.305	489.924	423.788	509.459	463.739	507.128	512.979	509.856	571.773	584.136	559.839	619.159	301.08	220.782	210.924	292.215
YGR021W	32.0838	44.5215	31.6977	70.3072	32.042	31.2183	34.2854	34.633	22.4437	16.7547	17.1669	21.038	6.91545	6.77557	6.2917	6.47123
YGR022C	79.2033	102.309	63.4618	84.8885	108.776	79.1106	93.0624	116.078	73.5103	63.5005	71.2803	64.2927	52.8508	56.6872	53.0024	52.7403
YGR023W	70.4812	100.904	57.0148	81.1303	107.996	87.4708	101.668	96.9788	70.5521	65.0189	68.7892	65.4887	46.4403	49.7427	49.0231	42.5903
YGR024C	59.0613	62.1862	63.5859	64.2191	100.55	104.539	104.473	107.849	75.6459	67.9792	69.5805	72.1599	29.7875	29.0975	29.7345	29.7817
YGR025W	1.02975	1.08708	0.497243	0.367971	1.84902	1.95818	2.70109	1.58388	2.05284	1.28072	1.94729	1.06497	2.21386	1.15399	1.92847	2.08452
YGR026W	122.901	141.237	125.434	122.418	182.448	182.89	180.197	189.839	184.712	174.04	181.779	185.31	271.026	270.112	282.365	276.648
YGR027C	1338.7	970.423	1327.34	885.569	543.487	708.004	586.976	662.301	1616.85	1829.29	1781.15	1616.31	760.456	804.021	904.899	771.429
YGR027W-A	0	0	0	0	0	0	0	0	0	0	0	0	0	0	0	0
YGR027W-B	2.7923	4.68851	2.59257	3.64492	2.54433	2.78516	2.50746	2.86496	4.86632	3.76178	3.9716	4.27676	1.19073	1.22769	1.21249	1.17875
YGR028W	95.6955	93.28	90.9661	95.4723	84.7399	88.5182	90.5072	89.9013	49.5971	41.8019	43.0918	48.0029	85.0411	68.4442	66.9282	77.3319
YGR029W	83.7509	93.2676	89.1213	96.3359	245.866	233.029	238.623	223.96	71.1735	63.4719	58.9339	67.9339	41.7432	37.3686	27.8836	41.43
YGR030C	29.3849	39.1531	28.8484	33.133	58.8946	67.0865	64.6279	51.586	27.3841	28.912	25.8112	30.8367	17.1236	17.8373	19.845	18.3171
YGR031C-A	46.3434	53.8931	55.1723	66.8519	93.5382	81.4422	88.2434	90.5382	58.2256	45.6861	49.1691	51.5401	79.3987	70.536	55.5029	72.3896
YGR031W	37.6459	42.7014	42.6078	50.6551	73.1915	68.9239	70.8253	73.3927	49.433	38.3504	41.6289	41.0282	56.2163	53.6892	46.8671	58.8914
YGR032W	57.9349	62.8423	59.4395	73.0463	23.5198	21.8778	20.2607	22.0751	28.3715	28.4442	32.1847	27.4814	40.2149	42.0835	44.5161	40.9314
YGR033C	67.6362	85.228	60.9634	81.7632	164.408	152.178	162.279	165.607	113.843	94.4441	91.5091	102.781	85.3296	69.2439	65.6824	77.1478
YGR034W	1094.23	1005.56	1183.87	917.368	736.687	790.9	715.111	715.1	1492.21	1690.84	1686.09	1717.14	500.119	548.392	605.02	456.161
YGR035C	16.2058	18.6745	13.0204	20.012	48.797	47.7819	61.1796	61.7761	17.7211	13.6922	15.0169	17.3907	6.63267	4.15075	6.32602	6.09815
YGR035W-A	13.5141	17.3594	14.0258	13.9369	22.3525	29.0429	30.5463	25.1552	45.1409	43.1624	37.209	39.0033	27.3723	20.213	18.6001	21.3381
YGR036C	16.8674	19.2598	20.4723	19.9375	31.4031	27.9634	30.3663	31.8125	36.3799	34.6185	38.2973	41.1574	31.4026	37.556	36.899	34.1146
YGR037C	554.023	471.493	528.468	384.11	354.403	428.066	359.761	393.649	643.608	687.809	709.972	644.557	653.312	639.166	714.322	685.837
YGR038C-A	0	0	0	0	0	0	0	0	0	0	0	0	0	0	0	0
YGR038C-B	1.0249	1.98168	0.900728	1.65582	1.16204	1.28373	1.14648	0.985349	2.52498	2.20948	2.26202	1.92913	0.232154	0.293097	0.399235	0.313
YGR038W	42.7641	46.6258	39.8244	43.6232	61.6721	51.0849	57.265	57.7802	70.8168	64.8326	65.9704	65.8797	46.1827	46.9087	47.2817	47.3627
YGR039W	10.385	17.736	15.5333	14.6516	8.3371	8.24069	9.86812	9.50879	12.5155	12.8205	13.7421	9.48062	10.6235	7.93832	10.9873	7.19781
YGR040W	32.1965	40.4663	32.914	38.9277	29.0285	26.4417	26.4748	26.1299	35.4614	34.1112	35.0002	35.3439	11.0855	10.0286	8.48072	9.76289
YGR041W	17.4898	19.4344	19.0622	15.0729	63.2646	62.6052	64.5043	64.2487	87.5884	75.8795	84.2933	78.5778	12.8889	12.4068	11.8476	12.785
YGR042W	20.8244	32.2521	20.7718	32.212	45.3146	51.9648	50.1966	48.9218	36.4194	35.594	34.1291	36.6449	8.414	6.49898	5.6332	7.18127
YGR043C	75.3564	76.7247	70.3954	76.5557	57.3513	78.3211	61.1041	84.0786	55.8692	36.3451	39.7671	52.3855	241.399	177.505	163.829	236.555
YGR044C	256.33	263.179	223.022	235.924	381.479	386.661	382.348	388.889	276.793	247.334	243.504	267.595	213.724	177.669	154.741	189.863
YGR045C	2.77698	1.90552	0.899284	2.4572	3.41752	3.70491	5.36816	4.3268	1.80872	1.9736	2.16723	2.44459	3.80456	4.25435	3.75599	2.51329
YGR046W	58.4273	64.1132	48.1832	59.8878	65.4527	70.1612	76.1283	74.2967	53.9529	47.5342	47.3518	54.0364	62.1186	50.0987	46.7931	53.7552
YGR047C	4.5538	5.43622	4.17697	5.84101	9.47797	8.44309	9.96479	9.12827	9.0039	7.70026	8.0383	8.11607	3.34592	2.41399	2.354	2.39401
YGR048W	49.9689	61.2969	54.4992	66.9896	68.0602	66.3626	66.7132	71.5894	45.9475	39.3886	37.8502	44.6937	38.8774	28.1992	28.1222	36.8018
YGR049W	80.131	93.851	67.8971	74.5773	341.147	328.576	380.538	311.821	73.83	57.055	57.608	62.6014	72.7608	70.0559	75.6998	80.8174
YGR050C	25.3456	22.328	21.0312	21.5495	39.2334	24.9298	35.4795	29.819	18.2944	18.9807	21.1551	15.9686	11.9371	14.8548	18.7682	13.1708
YGR051C	15.4821	14.9443	11.9354	17.4642	30.5076	23.196	28.6282	25.9886	11.5187	12.1614	7.64852	11.5364	10.839	12.3208	11.6624	10.7217
YGR052W	164.418	200.093	140.055	139.796	58.7293	62.7896	59.7232	63.4776	72.3188	63.7083	64.5665	69.8668	161.745	149.524	145.783	134.003
YGR053C	12.4794	17.0877	12.0544	13.9696	16.1575	17.5956	16.9248	20.6365	5.11041	3.25835	3.73962	5.04986	6.29858	4.06978	5.89811	6.1777
YGR054W	32.7354	42.381	39.7815	49.4909	49.5403	47.2654	48.0847	45.1892	61.5167	59.7632	54.3434	57.7678	17.7759	16.9785	15.8526	16.044
YGR055W	78.1389	93.6977	114.127	137.107	173.481	113.071	132.349	108.528	277.631	248.496	297.489	271.991	58.4447	79.8305	67.1381	50.7727
YGR056W	6.89803	9.52577	7.49629	10.0714	16.0532	14.2354	15.8297	14.4333	12.6966	10.5393	11.9544	12.1475	6.97997	5.23799	3.92765	6.04337
YGR057C	50.4712	62.5784	56.2495	60.833	53.3026	51.6552	57.5237	51.4087	40.6236	38.122	38.8496	43.2313	32.8552	23.5425	22.6569	31.0942
YGR058W	35.1681	43.1336	40.3068	45.1014	32.9117	32.021	35.3385	28.9126	23.8945	24.7867	24.5455	26.8105	20.0425	14.6559	13.642	13.8547
YGR059W	0.701784	1.15573	1.14214	2.30018	0.598061	0.745357	0.354529	0.708716	0.696062	0.620676	0.51118	0.506708	0.384588	0.1136	0.202495	0.296401
YGR060W	206.718	226.673	184.578	209.593	777.341	645.56	684.455	625.015	336.681	330.893	346.827	343.186	111.545	154.308	144.259	145.074
YGR061C	60.0584	58.7187	55.2844	56.7253	65.4895	64.9165	62.2495	62.9656	111.585	107.702	117.63	104.442	33.8453	39.4943	37.8753	33.4799
YGR062C	40.1026	47.6585	47.8716	39.3927	26.6367	25.7879	24.4656	25.5074	28.6696	26.6804	25.7685	29.8595	29.8327	30.3026	29.3698	29.6654
YGR063C	97.9458	99.6679	92.6417	74.6008	73.0427	82.1829	87.1528	86.41	152.539	162.295	172.744	146.723	73.4265	84.4916	79.0446	69.6109
YGR064W	92.7519	78.82	82.6818	65.8699	64.3109	66.7831	68.5457	71.8867	120.338	136.876	145.615	125.635	59.8832	61.0404	65.2417	56.7705
YGR065C	17.2398	20.5726	19.9111	23.0561	31.507	25.3269	26.0694	25.3643	21.6412	21.1233	22.6697	23.0425	6.7536	7.3418	8.6348	6.00575
YGR066C	18.267	23.2704	16.4548	16.2359	29.0006	28.8902	29.1742	30.4259	25.0031	20.8853	23.0463	23.1582	50.6814	53.702	52.2945	53.5322
YGR067C	20.5922	28.6148	9.17089	14.5775	14.2839	17.1816	14.3949	18.1921	19.8465	13.646	15.4898	18.1831	44.7199	38.477	37.8259	36.9782
YGR068C	8.35469	9.4457	7.98526	9.81361	13.6802	9.07459	11.5303	10.4798	13.2652	12.1538	12.33	12.1244	11.2035	10.9703	10.9056	10.8396
YGR068W-A	30.2513	16.4692	17.0021	22.3571	49.1889	29.2545	34.5072	28.1768	35.636	30.1616	36.4671	43.4169	32.0602	40.9757	24.7526	28.5101
YGR069W	5.57166	7.84247	2.91465	3.1524	4.64496	4.70897	3.94368	4.1551	5.96504	7.19614	5.26812	4.80187	6.92877	5.63687	5.10125	5.22163
YGR070W	15.1356	20.8287	15.0028	15.464	14.5279	15.9681	15.6206	18.7321	15.7336	13.5395	13.7356	14.6161	31.1187	26.0211	25.8914	29.6661
YGR071C	6.86672	7.37064	6.53289	9.73372	10.1168	10.5052	10.7579	9.69524	9.57885	9.19904	10.0965	9.56731	7.97424	7.4566	6.62069	8.12366
YGR072W	10.5778	16.1013	6.94645	23.8269	19.5621	24.773	20.0891	21.2521	12.7656	12.6942	13.3821	12.1515	2.47465	3.17918	2.57692	3.70789
YGR073C	34.3885	38.9594	41.3113	36.6406	50.4529	37.6414	46.0969	31.6659	36.1353	42.1279	45.9969	49.5884	35.2159	26.2401	33.3002	28.2035
YGR074W	55.567	63.8601	64.8553	66.1134	82.8493	75.2538	83.0713	74.1983	77.4182	71.6145	62.6153	81.7081	63.7067	54.3122	51.7633	50.9233
YGR075C	20.8733	25.5735	19.7373	27.3003	29.2588	28.0523	29.6707	26.8115	23.464	26.2882	27.7883	26.5954	19.2152	17.427	20.8936	17.9057
YGR076C	82.8895	86.4458	69.2401	91.8543	68.3009	69.347	61.5014	62.2214	34.2645	27.8354	27.3853	34.4357	37.5441	27.6629	23.4223	29.3151
YGR077C	30.1436	36.9207	30.516	34.7399	45.7834	37.5664	41.9453	37.2692	39.2026	37.0688	38.5352	38.695	65.1627	63.8573	64.4188	64.0925
YGR078C	22.6809	24.6489	25.1945	28.9888	34.8824	31.5124	33.9713	35.9209	38.5301	31.7412	29.8292	34.1061	10.6539	7.04175	6.68727	9.24019
YGR079W	4.07564	4.37994	6.72328	6.51141	17.9057	17.2011	15.4771	14.8173	11.2393	12.9809	12.2636	11.1138	0.779958	0.837758	0.77	0.662063
YGR080W	81.2046	80.2522	79.5552	95.2565	137.8	115.776	132.835	120.71	64.9613	58.8348	56.9357	63.3366	85.8297	73.152	64.1061	80.2945
YGR081C	26.1243	29.8162	25.5075	41.4805	59.6162	68.8	68.4026	63.5475	28.1144	24.4275	27.9635	26.6356	3.8025	4.14288	2.89239	4.3238
YGR082W	242.488	257.122	247.924	215.063	91.9981	97.9567	108.799	97.532	125.141	122.972	120.571	126.268	105.867	97.286	100.422	93.2537
YGR083C	12.8717	17.7658	14.2115	23.9692	30.7296	30.7181	30.7638	27.6359	28.5848	27.3021	26.9676	27.2892	3.36892	3.18793	3.08692	2.58326
YGR084C	29.9307	38.2989	31.3639	38.9687	24.1286	24.3537	25.8673	24.5945	22.3937	19.3444	18.7807	20.8797	8.39466	4.48501	3.36082	6.81146
YGR085C	328.562	363.514	352.029	376.164	540.054	591.145	559.056	547.892	783.272	729.948	690.503	785.458	210.898	168.336	146.026	169.498
YGR086C	551.341	600.221	468.612	542.283	802.01	850.246	837.61	952.429	699.287	538.775	554.782	645.372	1523.11	1319.85	1210.58	1508.33
YGR087C	5.70237	5.54813	6.08476	6.32597	2.36514	3.0625	1.75055	2.39803	1.89936	1.94064	1.53435	1.57338	10.9141	9.6611	9.89991	10.0374
YGR088W	429.858	412.383	311.112	376.041	294.911	281.922	306.406	319.969	329.419	226.929	249.845	294.967	2544.52	2154.01	1948.86	2750.64
YGR089W	4.03859	6.62048	5.07397	7.199	8.58446	9.07619	10.3151	9.56073	11.9736	11.3307	11.3906	12.1203	2.31615	2.25975	2.23115	2.67133
YGR090W	6.70141	11.0238	8.7286	10.4095	10.6887	11.087	11.249	9.985	22.8141	20.1094	19.8371	23.4224	2.20986	1.61618	1.90894	1.66282
YGR091W	10.6833	13.7742	9.90904	11.1308	10.6715	12.2528	12.4923	11.7224	12.1005	9.6688	9.53582	9.54295	4.38431	4.12057	2.80686	4.65495
YGR092W	31.1636	35.3527	20.8307	24.793	32.2193	27.8889	30.1535	27.1822	36.4859	28.9824	28.1228	32.2717	16.2059	13.086	11.3534	15.1258
YGR093W	17.5125	23.0396	18.7507	22.2954	34.2937	35.3766	36.569	35.7846	23.0601	20.7231	18.8933	23.2027	6.83538	5.08582	5.85347	6.7692
YGR094W	76.2385	81.0194	69.9239	86.8503	201.032	186.083	189.433	193.479	135.608	125.58	129.931	133.301	40.2325	39.8619	37.5566	40.1384
YGR095C	56.4309	63.475	75.3697	78.9758	48.5934	47.7372	53.9356	41.0966	52.0399	55.3037	47.5887	54.1011	32.4126	27.664	30.2597	25.0116
YGR096W	141.009	125.479	116.493	111.82	74.1923	65.2977	66.5219	57.8483	68.0152	72.684	75.7568	68.7486	150.444	191.881	189.127	157.252
YGR097W	49.5365	56.247	46.2079	51.4787	67.0225	63.8219	68.0241	63.3445	53.7874	51.1217	49.3834	51.6476	27.6475	24.2523	25.9813	22.8014
YGR098C	4.06148	4.83338	3.70016	3.9478	5.62691	5.15763	5.17726	5.234	6.42674	5.46621	5.99716	5.97383	3.3467	3.51946	3.67815	3.39204
YGR099W	15.2808	15.4732	13.6548	14.5909	11.6356	10.6782	12.0859	10.9124	13.8592	15.3947	14.1394	14.4405	12.9429	11.1084	12.0238	11.9171
YGR100W	28.2746	30.283	23.8874	27.4635	35.249	38.5848	38.9045	41.3806	24.4666	22.4534	23.3695	23.9027	27.5644	24.5219	24.3042	27.304
YGR101W	59.5068	66.2248	54.7082	56.8187	44.0545	42.2531	43.9521	45.2212	53.4773	49.2349	55.3565	52.5411	88.0905	91.2216	88.0136	90.3694
YGR102C	33.9579	43.4404	28.3861	45.5979	86.1259	85.6315	79.6401	83.7005	35.4951	29.0936	28.8601	34.4413	16.2982	13.2495	14.1847	17.7989
YGR103W	33.8496	50.6033	26.7268	44.3865	49.8355	49.1069	47.2476	48.9322	54.7424	51.2288	53.2043	54.772	7.16248	6.2027	5.33542	4.78666
YGR104C	19.4034	19.9626	21.8225	24.4348	30.7931	33.5621	32.7304	34.374	18.587	18.059	17.156	18.6545	15.3308	9.2082	9.73875	11.5445
YGR105W	149.134	157.935	146.158	126.028	132.881	143.346	129.41	129.581	190.502	240.591	222.9	235.234	105.561	86.6677	95.7227	90.7224
YGR106C	240.672	250.381	230.434	241.992	298.631	301.572	291.173	300.261	302.518	307.335	327.252	315.272	283.431	309.932	329.506	297.16
YGR107W	2.29343	2.41548	1.89726	3.22098	5.51361	5.53775	5.80262	4.94457	3.68599	3.64841	4.63282	3.46589	2.36753	1.16553	2.51043	2.18334
YGR108W	12.6276	14.9107	9.59388	10.5708	14.8655	13.213	15.1378	13.6185	9.29794	7.84212	7.52815	8.65965	1.36545	2.01663	0.797807	1.63552
YGR109C	0.986918	2.3054	0.878768	1.12178	0.560183	0.415279	0.681939	0.419873	2.41863	2.37656	3.13168	3.34072	0.414265	0.203943	0.306732	0.521889
YGR109W-A	0	0	0	0	0	0	0	0	0	0	0	0	0	0	0	0
YGR109W-B	4.68653	5.56655	3.56254	4.16457	7.58147	8.12396	8.64198	8.04006	5.02161	4.46635	4.21722	5.02496	2.80331	2.87305	3.12814	3.28608
YGR110W	56.3252	56.7436	40.8191	46.9147	128.967	117.04	118.928	122.864	32.9032	28.5344	28.5166	30.7693	75.1132	78.7692	80.9087	79.069
YGR111W	88.9214	87.8904	81.9075	85.1507	66.0981	65.8269	70.8833	75.1079	53.6582	48.039	47.1827	53.5351	97.0889	76.1035	71.0775	83.771
YGR112W	44.6173	48.4222	37.9237	45.0746	45.6275	46.3507	46.9006	43.4421	22.4172	16.7623	16.8772	20.685	29.0376	20.9198	17.7462	26.8118
YGR113W	21.4893	22.6292	21.169	24.2005	30.1299	33.1927	34.3656	29.1703	20.4926	19.1195	18.9434	20.9496	17.6647	10.6163	10.7957	15.6746
YGR114C	0	0	0	0	0	0	0	0	0.088605	0	0	0	0	0.074714	0.099885	0
YGR115C	12.9236	13.7243	11.0423	28.9816	13.0828	10.2438	12.6912	10.6275	5.80365	5.47262	5.09341	5.41257	5.21058	3.92246	3.69573	4.81354
YGR116W	13.141	15.282	10.6876	19.1905	26.89	26.0887	26.805	27.0325	21.3397	19.4619	21.3472	20.4889	12.5551	11.1242	9.40786	12.6953
YGR117C	16.5206	18.3912	13.8627	16.6542	35.0962	38.9748	38.7005	40.0005	30.5475	30.7268	32.0235	31.8326	22.3903	15.5974	15.6528	22.2649
YGR118W	1341.43	1172.32	1341.19	1150.91	1186.56	1276.43	1102.09	1161.14	1666.58	1675.11	1752.84	1662.54	723.23	782.343	799.556	759.948
YGR119C	17.1225	23.0731	16.9104	25.4739	55.7448	51.6701	55.4632	51.9196	29.8806	27.4824	26.4654	29.305	10.0952	7.13225	7.37893	9.04209
YGR120C	28.4423	33.5228	29.5346	30.2761	44.0757	39.4551	45.5918	36.2189	24.3075	23.9108	24.5783	24.198	18.2541	13.9229	12.8863	16.0993
YGR121C	96.7018	98.9042	95.8081	103.618	138.968	115.564	118.684	124.426	74.0655	73.4863	80.9578	69.9989	35.9904	42.8504	41.5889	30.2731
YGR121W-A	9.44484	13.8768	13.9504	6.45228	24.4555	28.0184	20.569	26.056	13.9184	15.2017	21.3066	18.7984	5.2977	1.48389	3.96764	3.41146
YGR122C-A	48.9323	79.4095	37.9582	74.7624	92.4449	98.4284	78.5499	77.7874	31.0737	21.983	31.1023	30.6426	53.2234	49.9191	41.0688	42.4336
YGR122W	44.3691	47.1871	45.2783	60.1051	84.3392	84.8689	82.4909	88.0511	39.3294	35.4307	34.6827	38.3228	38.7734	28.6563	26.4855	30.8229
YGR123C	10.9265	14.0554	14.591	14.5696	18.1665	16.9816	17.4139	13.2131	25.256	24.6239	25.9174	24.2572	2.91718	3.1746	3.13257	2.54864
YGR124W	258.105	261.974	316.931	363.949	399.483	308.021	365.039	315.019	363.573	355.03	362.003	364.688	187.355	189.034	182.9	167.935
YGR125W	52.7775	68.926	50.2054	58.3101	77.9909	81.679	77.9331	79.544	38.4438	34.418	36.2375	38.3866	26.9527	23.8089	23.641	26.0435
YGR126W	7.82717	8.27024	5.65264	8.20528	9.99009	7.42019	7.53587	10.2618	7.47968	8.05494	6.41398	9.39033	5.63697	7.4002	5.62121	7.19002
YGR127W	38.877	47.9167	38.6423	37.7291	49.0105	59.9438	54.9106	70.2518	59.912	52.7075	50.2268	56.8738	95.2221	81.2086	83.0127	92.6747
YGR128C	11.1041	15.9156	12.3795	17.1771	14.2735	13.9422	15.8111	12.7912	22.7309	21.7121	22.7711	24.4299	2.63427	1.97248	1.50946	1.91664
YGR129W	5.59283	5.48973	2.01506	10.4957	10.1898	14.2839	14.4344	16.2261	9.86556	8.33791	12.2012	8.09204	1.82679	0.989263	1.74336	0.649802
YGR130C	36.5744	51.0135	29.7006	58.1017	85.016	97.4278	90.4278	117.571	40.8583	35.0389	38.3563	39.8695	56.8296	49.1701	49.1427	57.8523
YGR131W	18.4693	20.8296	17.8884	18.848	26.3738	27.5757	27.9862	29.5843	20.3387	27.3489	25.2495	22.9465	11.6497	15.2074	14.84	17.6449
YGR132C	260.705	261.486	239.541	276.125	190.41	209.451	201.269	212.033	168.541	157.683	142.408	160.876	242.233	200.562	186.028	223.654
YGR133W	49.089	50.8993	52.2686	47.3148	76.4114	74.9545	75.5452	72.2401	37.248	32.5004	35.5585	34.49	27.3781	27.3435	26.6757	32.7373
YGR134W	5.07946	6.0519	4.70315	5.80808	7.93473	7.26766	7.75061	6.95416	6.35939	6.66301	7.86939	6.64879	3.85335	3.6412	3.52665	4.1349
YGR135W	193.274	187.371	181.851	195.942	263.44	296.996	295.431	296.753	220.456	189.016	177.642	220.696	175.254	116.366	111.049	147.583
YGR136W	238.225	280.248	249.621	315.327	164.482	175.22	198.031	185.632	170.734	139.92	140.166	150.046	290.832	245.267	219.082	259.545
YGR137W	48.002	42.4246	48.6814	54.7814	30.5205	39.3444	30.8665	36.997	42.1124	40.0397	38.7059	32.914	54.2953	57.9658	58.0689	65.0322
YGR138C	85.6751	94.6911	147.875	180.402	25.2689	15.865	18.5887	15.8198	40.6058	50.5115	57.5638	43.1414	9.02526	11.7185	12.5627	10.213
YGR139W	13.2395	12.7284	13.3332	11.5113	0.94438	0.816777	2.8741	1.15828	12.64	11.6233	14.6202	9.12214	7.21665	7.0482	7.92889	7.97014
YGR140W	7.38171	8.44397	5.31778	5.82525	3.81921	2.87951	3.36651	3.06965	5.32003	4.606	4.83642	5.2732	2.02035	1.55282	1.11261	1.49108
YGR141W	52.9082	53.7477	44.6593	48.7196	60.9677	60.798	59.5418	63.3609	47.0347	46.1792	45.5549	46.6178	69.5025	68.8817	65.6464	69.004
YGR142W	186.207	335.822	241.393	270.08	380.221	538.6	479.653	583.201	109.274	102.044	104.958	112.164	110.344	100.129	95.9184	98.7225
YGR143W	43.577	44.316	38.0023	38.477	64.9862	62.8854	62.4642	69.6626	53.0278	49.5706	54.0435	49.276	74.8285	82.3698	80.3657	79.1934
YGR144W	213.195	149.28	255.92	253.365	9.74957	9.19329	8.30308	9.82866	5.88264	6.93777	5.81408	6.77059	26.3863	27.0294	27.1216	20.5671
YGR145W	4.65556	6.71484	4.42158	7.90021	11.8509	14.377	13.2295	12.8996	11.5187	11.6929	12.5932	11.4956	0.668793	0.425276	0.440169	0.41301
YGR146C	141.478	173.289	72.4107	90.9844	92.7463	82.7179	76.5975	72.6457	88.3463	99.2675	96.0498	94.4127	60.0567	58.8722	65.2925	52.3581
YGR146C-A	13.9265	13.4193	12.4004	16.1737	56.5688	63.9722	59.181	50.9	16.6381	12.8984	17.7252	15.6031	11.6915	8.27383	9.13759	6.71462
YGR147C	107.852	112.758	105.512	98.6354	75.1436	70.4879	73.4955	67.6822	49.941	49.9921	46.4583	51.4548	31.7673	29.9449	28.1716	32.3777
YGR148C	396.683	461.207	348.278	354.319	388.295	476.608	437.445	457.354	760.604	767.123	753.085	818.436	152.945	117.051	112.62	137.208
YGR149W	210.3	263.786	154.686	197.606	115.402	122.35	132.13	121.851	153.068	157.411	158.916	163.806	174.026	178.912	178.821	155.214
YGR150C	11.0247	13.645	10.8862	14.7157	8.45083	9.22195	8.41032	9.21328	10.0539	9.29454	10.4742	10.4971	5.71734	4.61496	4.11317	4.66506
YGR151C	0	0	0	0	0	0	0	0	0	0	0	0	0	0	0	0
YGR152C	8.41061	8.96856	6.31602	7.96395	5.13052	6.08543	6.28134	6.55228	10.0419	7.98204	9.70174	10.1783	2.36078	2.13467	2.18795	1.8423
YGR153W	18.5329	17.2246	17.1629	19.1366	23.6192	18.689	22.7044	17.6782	13.5794	12.9627	12.4502	12.9518	9.41218	9.5791	7.86247	11.7501
YGR154C	28.0572	34.3531	37.0683	32.038	63.0724	53.1098	61.7889	53.8127	28.4257	25.3912	26.7377	30.1294	41.4483	36.865	34.372	37.2517
YGR155W	404.458	439.719	440.098	453.425	454.93	389.168	425.786	382.409	475.192	465.388	488.826	460.685	280.82	281.249	283.881	270.63
YGR156W	34.1047	36.8301	35.6424	37.5795	30.4676	32.6533	33.7887	27.9592	59.9189	55.0766	56.5406	53.0866	15.0363	13.2011	12.101	12.273
YGR157W	243.541	310.226	248.645	264.364	155.411	167.102	152.561	152.901	286.114	293.097	317.425	285.256	163.913	166.959	168.626	155.146
YGR158C	29.2602	30.62	27.7119	30.9092	52.1351	41.1838	46.167	42.238	43.0001	39.4044	38.9696	41.8892	6.34065	5.92053	4.13864	4.00755
YGR159C	38.7679	47.2778	67.5268	59.2851	64.4147	56.8707	50.4299	46.5021	101.004	104.273	113.235	101.536	5.67319	4.91489	4.9124	4.03034
YGR160W	40.6292	45.4786	74.1835	58.7081	63.8851	58.0403	48.5887	47.1217	105.193	92.576	101.745	98.3788	5.48038	4.28504	4.32833	3.95615
YGR161C	315.71	367.687	331.481	327.764	474.609	425.969	510.731	419.595	317.768	296.207	297.895	298.749	494.43	501.679	437.014	363.52
YGR161C-C	0	0	0	0	0	0	0	0	0	0	0	0	0	0	0	0
YGR161C-D	6.08566	7.80168	5.69508	7.97755	3.56965	3.23559	3.44683	3.45286	3.56776	2.82134	3.21759	3.26626	0.891173	1.11709	0.754111	0.552745
YGR161W-A	0	0	0	0	0	0	0	0	0	0	0	0	0	0	0	0
YGR161W-B	0.022583	0.018595	0.042529	0.052454	0	0.007444	0.022002	0.03284	0.039017	0.044939	0.051815	0.035422	0.022276	0.0329	0.014661	0
YGR161W-C	170.244	196.686	182.796	156.453	146.59	124.762	150.863	139.799	119.646	115.765	116.455	129.151	190.222	180.469	185.56	155.827
YGR162W	32.1273	41.003	32.2163	43.98	44.7492	45.3108	43.3213	38.4554	72.1823	59.6387	66.9484	66.4408	7.60468	7.12405	7.01708	6.73803
YGR163W	56.517	68.4129	63.9517	73.6239	55.0346	50.8513	53.6731	50.9851	51.2279	51.6131	47.0796	50.7407	60.6496	56.459	52.2058	59.132
YGR164W	0	0.196062	0.224203	0	0	0.117724	0	0.129847	0.822765	0.355365	0.234139	0.320125	0	0	0.231875	0.104433
YGR165W	54.0601	61.9102	57.9387	63.562	37.9362	37.7262	36.6074	36.3992	26.766	25.3932	27.0572	30.051	32.5402	27.0329	23.7933	30.9313
YGR166W	37.4205	44.8377	36.4502	39.815	50.409	49.9201	54.9742	49.3576	40.5516	40.4749	39.0548	41.4941	9.40164	7.91218	7.70767	8.27716
YGR167W	178.913	199.882	155.708	187.731	254.189	286.072	268.646	298.999	193.061	162.563	154.315	184.518	130.798	87.6639	82.9042	124.062
YGR168C	22.8975	26.007	21.5584	21.8604	27.5633	27.1746	28.9453	31.7474	23.4652	21.3521	21.8761	24.2751	15.6998	11.6965	12.0895	12.6272
YGR169C	17.9958	20.1968	15.6245	18.1696	10.3421	10.6458	10.1041	11.0957	12.0591	10.5644	11.0074	13.235	9.613	6.23535	7.66275	7.24891
YGR169C-A	42.6685	70.0088	36.8111	78.5263	82.4746	122.777	128.932	132.137	95.7415	85.2723	98.6906	98.2129	22.6287	16.919	15.6378	17.4818
YGR170W	17.9744	18.6043	13.4924	16.1435	16.7591	17.7576	16.7776	16.79	16.4437	14.8336	14.5047	15.33	10.4623	8.47628	8.10565	10.3615
YGR171C	12.3338	15.1158	11.4946	14.9693	10.4214	10.8274	10.6454	12.5735	10.1189	9.32833	9.69724	11.111	9.95603	7.82417	8.54395	8.48804
YGR172C	76.2763	86.9978	81.5848	87.2037	92.2506	80.3815	82.4847	75.4009	91.4095	88.473	91.0451	86.5391	65.8174	82.734	75.824	68.6285
YGR173W	21.3776	22.1077	23.4322	29.2335	38.8613	36.3394	35.9099	32.9086	40.3623	36.4841	41.183	40.1535	6.55864	5.6592	4.39871	6.97349
YGR174C	108.917	121.544	79.4441	94.5428	113.97	122.984	119.046	135.648	51.7331	40.0336	38.7219	48.8013	94.6856	76.1685	70.5442	96.8548
YGR174W-A	11.8626	35.21	14.1429	18.9029	32.1985	36.8274	43.4525	30.0887	20.257	27.4489	20.3458	25.3451	53.9723	41.8654	55.0743	51.2224
YGR175C	275.521	287.321	291.208	347.853	1204.41	1003.69	1079.29	950.992	309.081	296.184	324.206	293.288	116.153	145.242	139.517	147.606
YGR176W	6.7589	6.81483	5.33965	9.53157	30.2436	30.3485	29.6776	22.8172	17.6753	17.8418	14.4681	16.6134	1.24726	3.0143	2.91043	2.11746
YGR177C	5.6271	6.78022	5.1221	6.50043	21.4525	19.3349	22.6857	16.5235	10.6376	9.74601	9.44242	9.9167	1.84043	2.04765	2.56793	2.48768
YGR178C	45.8221	48.8684	40.2074	51.3269	55.8482	58.8862	52.3591	63.6426	58.3105	48.8841	52.3201	55.3555	63.1267	54.4076	48.1504	64.8562
YGR179C	8.51141	12.3822	7.77386	12.6699	15.3059	16.1331	17.1404	13.5424	9.96212	7.23652	7.92504	9.64622	3.36094	2.50575	2.67995	3.13246
YGR180C	524.346	566.679	598.837	591.016	873.227	880.849	927.463	928.894	704.239	697.234	674.839	746.664	324.832	279.817	268.819	295.082
YGR181W	127.024	123.778	125.949	102.73	86.0767	104.61	94.1231	99.0561	108.015	96.3106	97.3486	104.01	81.5233	75.4113	67.375	74.3717
YGR182C	206.653	183.394	172.583	169.369	174.542	222.471	191.341	195.836	117.725	131.798	128.895	126.476	258.711	250.803	295.794	257.916
YGR183C	1093.66	1022.56	906.737	877.818	967.801	1169.54	1161.24	1173.63	503.728	520.976	502.748	558.145	1835.72	1767.72	1951.82	1853.28
YGR184C	15.1067	17.6257	13.5915	15.3394	16.9494	16.7804	17.0127	17.5096	18.5681	17.6105	18.0513	18.0878	15.3844	14.5965	14.0632	15.2276
YGR185C	76.864	86.696	78.9771	85.5503	194.62	189.098	193.417	190.051	164.849	152.226	158.934	161.797	66.3973	59.506	55.9834	63.6938
YGR186W	27.5555	35.6832	22.6543	39.7404	51.6357	60.7841	55.4763	65.4231	28.1551	22.7665	24.0679	24.8323	19.8009	15.4005	14.8375	17.9579
YGR187C	10.6334	15.8438	17.016	17.5711	39.6466	34.9155	38.6439	32.6938	32.7773	33.73	30.6052	30.249	1.83142	1.79502	1.87378	2.54657
YGR188C	1.34644	1.78336	1.08109	1.60915	2.0753	1.78038	1.97025	2.26254	2.22034	2.00562	1.97574	2.00845	0.540531	0.54171	0.39387	0.354784
YGR189C	219.301	236.101	156.613	237.44	341.047	300.143	334.056	314.389	373.043	338.562	355.076	335.319	150.715	160.566	170.927	142.453
YGR190C	104.332	106.285	89.0541	87.2771	102.123	84.1902	89.9783	99.0583	69.6787	58.1517	67.4933	60.5403	47.2211	46.6531	50.5563	34.9935
YGR191W	115.713	114.103	108.841	119.341	144.26	120.26	116.51	115.596	71.5342	76.0434	81.6663	68.4134	43.2261	58.8394	55.5947	46.9213
YGR192C	16749.9	16107.9	19728	19959.3	7253.61	6095.2	6568.5	6445.02	13692	14022.5	14610.1	14001.9	22638	25133.4	25398.5	23684.9
YGR193C	67.3897	80.8099	62.8279	80.7731	102.528	95.6	108.953	96.3509	56.3884	47.1364	45.3967	55.7002	50.0515	31.0761	27.6445	37.5652
YGR194C	68.4621	71.2294	58.6197	61.3286	65.2541	64.8067	69.7534	80.1672	51.3263	43.4598	40.7315	52.6326	159.914	134.621	119.674	149.018
YGR195W	32.7787	37.6057	33.9216	39.723	66.9669	57.5981	68.3734	58.3481	39.1729	38.2701	35.6725	44.2006	13.6854	9.67344	8.93704	10.9861
YGR196C	8.77298	10.9123	8.29863	9.50709	18.4435	19.0201	18.6129	17.7074	11.2512	9.58529	11.0761	11.5386	2.9586	1.97105	2.42873	3.51751
YGR197C	36.8629	40.3916	30.6553	38.6232	50.6799	45.1373	44.9705	46.1232	30.9197	28.3436	31.5113	28.6407	36.3625	39.8613	37.8176	36.9462
YGR198W	16.7146	24.187	20.5061	22.6489	33.0223	31.7055	35.0025	29.388	22.108	19.353	18.5296	21.8937	20.4208	16.9202	14.6994	17.3159
YGR199W	19.8956	21.54	20.4411	19.0104	23.379	19.6215	21.4009	19.7094	24.3105	22.0869	25.4127	22.7272	24.4367	25.8411	28.0203	24.2239
YGR200C	19.6612	23.1835	18.2045	21.291	24.3625	25.9859	24.7635	24.6252	29.3004	25.3989	26.9879	29.1512	7.08491	7.27534	6.1222	6.6858
YGR201C	55.2944	55.2373	58.777	53.1165	60.4403	64.5253	64.9547	69.4325	45.3103	43.4992	39.6834	44.5398	96.7845	90.2943	90.6077	100.869
YGR202C	47.2867	59.5732	47.3855	66.613	66.3202	56.091	66.6053	53.723	31.1683	25.9876	26.5012	31.5515	20.3329	14.1921	11.6407	18.2465
YGR203W	64.4322	56.9605	70.3888	75.2032	90.3317	84.5086	91.6341	84.7195	75.4514	75.3946	76.9986	63.5265	57.2902	69.1627	60.3062	70.1002
YGR204C-A	64.4237	88.9914	56.1689	46.4564	84.9507	89.5199	95.039	106.393	95.7871	78.5543	100.408	90.3426	233.637	207.291	233.388	241.624
YGR204W	164.341	171.961	162.747	176.466	212.852	182.559	190.584	185.064	219.22	222.383	226.292	211.944	96.6816	106.266	105.128	90.138
YGR205W	54.8751	65.1599	51.6885	53.7681	77.6984	88.8522	78.3921	109.546	70.5768	60.7271	64.6576	72.9709	169.135	148.829	139.801	161.218
YGR206W	50.4335	42.0879	46.0364	43.086	44.4646	48.2161	48.2703	46.195	33.088	40.7764	40.4922	36.557	42.8115	32.1854	39.5915	32.6812
YGR207C	123.822	130.748	109.293	142.419	117.509	111.671	123.711	118.286	90.8307	80.0195	80.4722	86.8638	37.9025	26.7286	24.8301	31.0268
YGR208W	22.6848	24.5798	31.132	34.8273	35.2848	36.7907	36.2489	32.2758	73.6454	70.6465	73.595	74.6572	3.22459	2.91383	3.30908	3.65985
YGR209C	545.242	474.208	612.464	505.534	528.747	635.522	607.234	646.119	578.678	558.16	543.326	561.542	1128.77	1086.16	1187.32	1247.73
YGR210C	46.3126	53.325	61.2939	55.6574	68.0243	74.9183	71.1349	72.0436	76.6609	72.8153	77.9386	69.6629	56.8577	60.1625	57.7391	54.8768
YGR211W	88.6115	123.863	188.838	163.275	160.976	164.448	201.88	191.118	88.4126	100.83	93.5054	90.1503	230.514	203.509	175.311	163.39
YGR212W	14.6019	18.2835	15.1878	17.2552	14.3348	13.2132	13.7111	13.2715	13.2134	12.1354	11.1548	12.3654	11.8629	10.7689	10.2717	11.2725
YGR213C	34.5926	34.4575	33.5337	34.4478	14.7656	13.1851	13.6446	15.0916	24.3776	22.9981	24.9866	25.4248	15.6346	18.6925	16.8642	15.5217
YGR214W	661.941	675.779	648.943	776.17	757.813	701.156	680.253	679.146	1035.14	983.42	982.656	1057.02	353.153	365.937	366.403	338.041
YGR215W	57.6601	62.8104	52.5592	63.7834	38.8164	43.594	54.1875	47.6901	40.3673	37.7391	35.3191	37.3883	16.5893	11.4628	10.9963	15.0684
YGR216C	24.1715	31.9484	22.9976	26.1527	21.9553	21.8311	23.1068	18.0475	28.3247	27.4691	27.4272	30.4906	15.2876	16.0499	16.7741	14.1316
YGR217W	2.87855	3.82128	2.41261	2.75095	3.51793	3.00543	2.97391	3.50027	4.68088	4.11178	4.32559	4.13903	0.960679	1.03317	0.967509	1.19258
YGR218W	39.6625	46.9738	35.51	38.6808	43.1286	48.4021	48.4197	46.9125	46.319	44.9365	47.8307	46.6102	46.902	45.1352	44.6516	46.6564
YGR219W	73.8277	79.1676	75.626	76.7753	59.4421	55.0536	57.4336	51.6654	62.5445	46.1725	49.1116	48.0412	41.8817	32.2907	30.1844	35.1919
YGR220C	59.6173	64.3721	56.4838	60.1524	40.9568	41.0203	44.2173	45.2983	45.2216	39.2481	38.1212	41.5641	32.5413	24.3539	23.8539	26.9018
YGR221C	11.3905	11.843	10.8155	11.3494	10.406	11.4708	9.44606	10.9013	12.5171	12.0425	11.2597	12.0281	10.0916	12.1916	12.4222	11.5275
YGR222W	19.2389	19.046	20.0715	19.3094	13.294	13.4093	12.5491	14.4934	23.4292	20.5773	24.0828	22.7746	17.2241	11.0342	10.2467	14.0039
YGR223C	35.1195	43.4532	31.505	36.027	52.9118	56.881	56.7667	59.4022	32.8629	24.2661	24.0334	31.3423	47.0459	35.325	31.0888	40.4035
YGR224W	8.26093	8.26141	6.8707	8.12608	8.21218	8.71849	9.07673	10.3505	10.5619	8.65377	7.92258	7.72262	9.85398	8.57381	7.16924	8.85806
YGR225W	3.44796	5.82244	2.09961	3.363	3.00922	3.30737	2.88688	4.35796	2.50154	2.04365	1.98663	1.99189	4.34002	3.71178	4.10973	5.0212
YGR226C	5.14307	10.0384	4.42428	5.97296	7.24137	7.91106	5.56755	6.64817	3.94927	4.97511	4.12084	3.8415	9.20705	7.35395	7.791	9.69134
YGR227W	20.3659	24.5055	20.6392	18.7945	22.8494	22.0086	26.8216	22.3396	35.3007	30.7019	30.9597	30.5884	20.4545	20.0718	21.6252	21.058
YGR228W	24.5575	37.0437	20.5981	36.3572	51.2696	60.7661	57.1602	51.8485	37.8615	42.2235	41.1595	41.7777	7.89175	9.45938	6.32313	7.83153
YGR229C	16.3801	24.1722	12.3238	28.4614	37.3819	36.5066	37.8432	35.3512	22.6049	19.9004	22.8549	22.9579	5.09481	5.45143	4.72182	4.69245
YGR230W	19.653	20.2881	19.3486	13.4656	69.3067	79.1106	77.0984	76.8243	23.7052	18.9631	18.8125	22.019	44.7962	37.2323	37.7318	42.3784
YGR231C	186.683	213.623	152.387	224.694	222.823	223.68	218.883	243.441	146.15	130.569	124.035	141.917	146.712	119.083	108.556	147.315
YGR232W	72.8415	69.3767	70.8	62.4828	82.541	87.5169	76.414	82.9388	74.6955	70.8247	74.7771	74.487	84.1442	76.4721	80.7451	88.3107
YGR233C	6.58891	9.65708	7.44023	8.70811	7.99909	8.81244	8.26396	8.28906	9.6038	9.75611	10.0423	9.2752	4.98673	4.82755	5.71604	5.02977
YGR234W	1966.98	1808.1	1616.88	1549.23	2539.68	2632.08	2486.53	2529.62	1184.84	1149.85	1153.34	1111.09	824.228	818.373	801.272	783.749
YGR235C	112.962	115.378	98.9408	112.091	118.743	137.26	134.24	119.512	110.56	113.449	100.916	102.352	123.941	98.0408	94.2245	113.865
YGR236C	96.3374	94.6978	39.4972	45.0046	89.0681	135.697	110.694	130.28	63.9528	52.4459	45.618	62.9312	758.622	566.375	626.661	672.667
YGR237C	28.7137	35.1873	23.2365	34.2926	42.4959	41.669	42.7743	43.9986	19.3004	17.8496	17.8827	19.3867	19.1604	16.4598	15.6613	20.253
YGR238C	8.80671	11.5141	7.574	10.5119	6.58659	7.34663	8.04762	6.62087	7.69653	7.17813	8.10761	7.14643	3.70903	4.47689	4.89695	4.21231
YGR239C	131.549	141.061	138.471	175.28	302.928	240.343	285.936	228.308	48.7452	49.4756	46.186	53.6569	10.9228	10.4185	8.22233	10.5632
YGR240C	248.804	238.859	244.432	261.378	173.439	158.395	162.623	156.91	296.408	310.048	338.888	288.619	219.459	256.228	256.651	235.563
YGR240C-A	41.1958	52.7669	39.8524	45.4856	29.267	32.6676	36.0644	26.9151	39.5418	36.8307	41.4879	35.0513	11.7787	8.2631	6.78321	5.93551
YGR241C	23.3542	26.8022	22.8601	31.3846	31.5315	32.9512	33.5847	41.0472	34.5966	27.5074	28.5279	31.6322	41.3774	29.548	26.3351	33.1982
YGR242W	19.496	17.0555	14.3026	21.7398	23.182	19.7137	27.4954	31.7684	29.7473	22.7986	22.2773	25.9332	30.5199	24.4234	22.4401	26.1183
YGR243W	154.945	170.592	88.2579	84.0007	125.59	164.141	152.003	190.838	276.135	228.652	223.792	269.088	605.213	597.698	571.693	570.58
YGR244C	178.064	179.827	155.554	174.624	318.586	339.085	316.457	353.718	224.857	179.522	187.67	208.213	396.339	301.436	271.259	369.476
YGR245C	11.0005	13.5242	13.5145	17.3002	24.2818	25.7007	24.0705	24.3328	22.8274	21.3904	23.0309	22.4671	1.02757	0.847337	0.541041	1.127
YGR246C	10.0239	14.7312	7.64119	11.4701	17.8752	19.3912	21.434	21.8265	9.08762	7.85017	8.08229	9.41392	4.75885	2.9122	2.4578	3.40901
YGR247W	61.4692	59.3805	69.8917	64.2259	60.4162	62.0799	59.0005	61.989	42.0913	41.0861	39.7723	40.8586	88.5082	83.2465	80.8857	86.31
YGR248W	68.4091	78.8719	73.0436	87.9405	39.0281	48.1565	50.0354	57.5466	60.2932	45.5922	46.9667	49.5443	368.487	265.28	238.904	372.55
YGR249W	58.8208	88.172	77.6951	77.1562	31.3198	35.1988	30.587	30.6132	34.4553	33.7915	36.9826	36.0501	70.8301	63.1223	66.0047	71.8679
YGR250C	61.2916	77.0387	79.0679	76.1243	80.9062	91.4021	88.6441	99.9031	45.8097	47.0409	46.5283	47.4194	49.0628	45.173	41.0472	42.3734
YGR251W	69.8912	77.2463	64.1578	73.1511	112.47	116.39	129.778	104.162	48.2382	43.488	42.3303	51.415	3.07124	2.71169	2.63655	3.79986
YGR252W	25.0738	27.8229	24.3499	27.0081	35.7738	41.1136	41.3053	40.4225	27.8543	25.0565	27.3261	29.0499	22.3002	17.7258	18.7987	21.9308
YGR253C	151.148	163.262	141.974	238.547	240.262	255.619	230.9	245.613	175.826	148.224	159.049	160.416	111.271	108.515	107.412	129.423
YGR254W	4700.69	4310.16	6192.52	6398.89	534.153	458.98	472.004	492.83	2568.49	2788.49	2952.45	2798.51	7396.15	8233.36	8209.27	7924.05
YGR255C	56.5024	61.4849	49.2102	54.6637	84.177	85.4834	84.82	93.1046	66.4485	57.1308	57.6098	66.4606	64.9425	57.5886	59.1358	62.9902
YGR256W	10.9863	14.2978	10.2888	11.3832	7.38671	9.30713	8.53766	9.64608	11.4486	10.6364	10.5852	10.1453	28.4402	29.6111	25.0218	38.9091
YGR257C	54.0622	57.8291	53.6883	53.216	65.6791	59.9258	63.2202	60.3509	39.421	37.3879	38.8351	39.2	25.0156	23.2101	22.0426	23.2973
YGR258C	8.85308	11.1497	7.38075	11.416	17.8504	17.9123	17.9758	19.4328	10.7486	8.65823	9.27479	9.93628	8.70489	7.35986	7.2726	10.5404
YGR259C	78.4795	72.9723	72.77	73.0661	73.3211	71.5763	74.0572	85.8721	106.959	90.9734	105.162	92.5008	167.23	182.626	183.027	189.053
YGR260W	84.4147	77.6155	75.3949	82.4926	86.0202	82.5117	78.6984	87.8008	113.4	96.7682	106.512	97.8278	170.275	196.252	189.338	183.47
YGR261C	17.255	21.6471	18.2802	20.154	32.6073	31.514	33.4397	32.1559	25.9526	23.6717	24.4915	27.8975	16.1245	13.6578	12.456	15.6819
YGR262C	56.0023	56.1126	57.1861	56.6697	42.0546	40.6121	42.2454	39.7431	52.01	51.0044	51.5963	52.2072	41.4166	40.9641	42.6225	42.4554
YGR263C	24.754	25.989	21.3885	22.5833	18.1102	17.3423	16.2922	16.2196	18.7281	18.3084	19.4054	17.6739	16.9905	17.9172	18.9734	17.9712
YGR264C	35.9909	36.2526	43.3762	50.719	78.8832	75.7442	78.723	70.2389	87.6616	85.6354	92.811	86.0829	18.61	19.5159	18.735	17.1092
YGR265W	12.2633	16.2688	13.1969	13.2926	22.3946	20.4032	28.068	22.9289	35.0606	27.5991	35.3156	27.0213	8.83262	6.30975	8.15117	10.0743
YGR266W	54.6804	58.995	41.6009	49.4873	119.674	119.849	115.623	125.313	40.217	33.2241	33.5825	37.8842	86.0748	74.0771	64.4995	78.826
YGR267C	334.145	359.352	321.672	334.067	625.31	637.262	656.682	619.323	246.472	242.027	236.656	270.742	222.036	185.737	187.325	214.179
YGR268C	103.08	135.45	123.451	129.237	98.6041	66.3893	91.263	97.2691	80.6888	76.9017	52.0517	79.5003	151.886	164.482	146.424	161.811
YGR269W	68.7735	86.4254	64.1208	61.4588	46.0147	47.0551	49.1034	47.898	47.8713	44.8216	37.2903	47.6134	98.4659	85.9891	87.5594	100.332
YGR270C-A	12.2745	17.5972	14.4473	21.5099	11.5121	10.1146	15.3044	8.56634	8.99406	7.76935	8.80104	7.49004	6.48637	5.72122	5.69205	10.0942
YGR270W	13.6064	18.1718	11.0997	17.9968	23.7305	26.5517	24.5228	26.4195	17.854	15.7617	17.4728	16.9722	9.82657	7.93209	7.3958	9.73009
YGR271C-A	6.496	10.7918	6.40289	15.0487	12.8833	17.2421	19.764	14.2943	19.6409	18.3696	21.4047	21.4128	0.449673	0.581105	0.38844	0.699787
YGR271W	6.13847	8.27922	5.42706	7.8041	10.9399	11.4834	11.0766	11.5131	7.07042	6.61325	6.64915	6.56321	5.31998	4.52571	4.55267	5.18257
YGR273C	0.411446	0.125479	0	0.106186	0.076225	0	0	0.083102	0	0.170575	0	0.20488	0.07516	0.055501	0.2968	0.133674
YGR274C	5.67596	6.26662	4.46362	7.25364	12.2142	12.5055	13.271	14.0931	8.01019	7.3764	8.17181	7.66139	2.09559	2.2211	1.71592	2.883
YGR275W	28.6594	41.1382	29.7727	42.3988	68.9763	71.3498	73.8346	69.4928	43.669	43.5794	37.0947	42.2646	10.4058	8.85214	8.71145	11.0302
YGR276C	21.3727	22.3156	18.2816	25.7774	29.1829	33.0104	33.5795	34.8346	22.0602	20.6727	18.5553	22.1984	14.3637	9.6777	9.8911	13.6388
YGR277C	16.3406	16.9356	14.1693	16.4875	24.6735	24.7759	25.43	25.0936	32.3728	31.379	33.5507	34.653	16.0328	9.96669	10.3116	12.8432
YGR278W	6.75461	8.98492	4.06928	7.79631	12.8547	12.1586	12.6538	12.9577	9.16713	8.24594	9.23267	10.0335	4.07331	2.97432	2.56105	3.82462
YGR279C	351.333	405.531	410.532	408.888	415.933	358.178	354.448	386.344	285.021	304.394	290.898	292.252	409.61	470.228	403.273	427.389
YGR280C	46.3255	77.5424	33.081	90.5216	148.646	155.895	149.444	164.409	42.3905	45.1418	48.7352	47.4868	15.1839	15.0691	17.3292	16.8136
YGR281W	19.0644	22.8503	15.993	17.7842	42.3286	47.6823	43.3324	47.4562	19.9434	18.9175	20.1201	19.2309	41.2208	44.0229	44.4547	49.3973
YGR282C	2011.57	1878.57	1924.81	2009.79	1684.5	1567.31	1525.98	1673.03	1977.84	1858.28	1913.56	1943.39	1521.05	1675.64	1674.57	1643.16
YGR283C	48.6804	49.7607	44.0785	47.7333	62.1724	55.7861	57.0538	57.9163	44.6266	43.1758	46.4279	44.8699	12.5376	12.7799	15.6427	11.4912
YGR284C	108.583	134.401	133.224	146.061	133.308	128.12	136.259	132.709	169.151	167.33	176.566	173.65	181.096	206.716	215.442	193.349
YGR285C	194.404	213.948	190.935	219.458	216.811	198.354	206.209	200.953	313.5	271.04	276.102	301.31	70.4621	53.644	52.8076	65.1389
YGR286C	49.1935	46.3123	36.3305	36.6709	14.2972	15.0436	13.7511	13.4599	27.8164	23.9758	26.3979	26.3422	21.1636	17.824	17.5436	21.0909
YGR287C	9.47836	8.87661	7.41974	6.99208	10.3776	9.0061	7.75053	9.48983	7.59453	6.57726	5.40027	5.68194	16.9873	16.7257	17.3427	19.8641
YGR288W	30.0941	33.7722	24.3868	27.3054	47.5602	38.7208	42.5083	41.8798	22.7215	20.8451	22.5721	21.936	41.4844	43.3796	42.2697	41.4558
YGR289C	49.0523	47.1031	33.9152	36.6682	53.7466	60.0489	54.343	63.899	35.1722	29.1895	33.6188	31.6846	90.834	102.81	107.563	100.946
YGR290W	40.5422	35.7574	23.5838	23.4165	38.1254	39.2881	39.5873	46.2817	30.8203	25.5479	27.9068	23.0144	64.9648	76.3896	79.7524	69.5464
YGR291C	0	1.92882	0.113112	0	0	0.534531	0.175553	0.589575	1.08961	0.672312	0.708744	0.72677	0.533227	0.918775	1.05284	1.42254
YGR292W	12.0484	11.9929	9.28598	8.84657	11.9028	14.267	11.0145	14.2445	6.5568	4.84754	5.15505	5.02569	22.686	22.7461	22.9069	24.3126
YGR293C	2.02606	2.13885	2.3915	2.89598	6.40982	4.96582	7.84518	5.38275	3.21626	3.16598	2.72452	3.02664	1.19572	0.882978	0.674545	1.21521
YGR294W	2.18191	3.53883	4.28889	3.22507	10.0321	8.39052	7.62279	8.05266	5.80695	5.50962	5.30972	3.33353	2.39144	2.00677	2.14628	2.02996
YGR295C	273.582	296.876	302.863	299.729	255.089	258.283	241.489	290.591	301.778	274.777	298.241	294.622	345.454	359.067	345.802	358.793
YGR296C-A	0	0	0	0	0	0	0	0	0	0	0	0	0	0	0	0
YGR296C-B	0	0	0	0	0	0	0	0	0.214634	0	0	0	0	0	0.161304	0.145297
YGR296W	0	0	0	0.009991	0.007172	0.021266	0	0.023456	0.018579	0.00535	0.070493	0.028915	0	0	0.027925	0.012577
YHL001W	305.624	301.58	323.068	313.631	424.173	422.398	367.204	406.782	565.494	593.577	594.18	592.687	168.433	181.119	200.193	183.441
YHL002C-A	71.3649	76.9909	69.6324	83.1655	91.9843	83.6405	92.0524	99.4803	56.8868	39.8619	41.5876	51.0864	66.1681	47.7892	35.0515	59.2715
YHL002W	66.5635	75.2081	64.3198	83.3754	91.5499	87.5805	95.4677	95.2509	54.1862	45.8633	44.9215	55.5024	66.4034	39.6229	37.4931	52.0789
YHL003C	68.6436	74.671	69.786	76.2245	148.999	133.291	137.004	130.392	100.956	92.7399	98.0517	95.0305	114.418	130.368	124.208	117.192
YHL004W	76.6817	82.749	75.735	74.9183	45.7253	42.4928	43.6759	43.3709	44.8209	42.8993	46.6712	48.0625	41.3901	35.9987	32.5447	36.0073
YHL005C	21.5582	13.5776	16.6766	9.43313	10.1827	8.95782	8.42924	11.3234	15.7393	13.2923	12.5112	14.1637	7.22909	9.78691	8.5245	8.48215
YHL006C	14.5701	15.2694	20.5653	19.1979	24.2935	24.7112	27.2724	23.0182	22.7323	17.3964	17.5402	21.0731	14.895	13.5721	11.6091	14.7948
YHL006W-A	9.83092	10.4212	4.82354	7.71648	10.4002	7.82167	12.1102	12.8174	12.9829	9.10698	11.5561	11.0904	4.57008	4.03327	3.30127	5.35261
YHL007C	12.2048	11.5518	11.4423	14.0358	16.5607	15.0086	16.5704	15.27	17.4864	15.9203	16.9337	16.2773	4.35166	3.81278	3.3982	4.16841
YHL008C	3.80908	3.81134	3.4654	4.24617	4.05704	3.88415	4.13724	3.84413	3.22817	2.44002	2.46367	3.21144	4.14694	3.30976	3.26693	4.6376
YHL009C	18.6594	20.6321	17.2969	21.5861	18.2157	17.8059	20.605	23.6816	15.7295	14.9103	13.5871	17.1146	13.5106	9.41933	10.8274	13.4279
YHL009W-A	0	0	0	0	0	0	0	0	0	0	0	0	0	0	0	0
YHL009W-B	0.017746	0.006088	0.037132	0.020609	0.051779	0.021935	0.057631	0.040322	0.019162	0.011035	0	0.019882	0	0.005386	0.007201	0.051888
YHL010C	7.53615	11.3729	7.14186	8.9266	13.0434	13.2976	12.3702	16.9253	13.2681	9.9672	10.2925	11.1508	10.7737	8.48624	7.46748	11.1376
YHL011C	156.468	152.447	163.676	149.76	142.619	135.712	125.701	127.488	156.525	158.739	174.864	160.868	45.9738	47.0207	54.003	43.4335
YHL012W	6.98005	10.7127	8.57359	10.6643	4.59047	6.29896	5.02281	4.44529	5.75935	4.61255	5.91887	5.57043	1.94365	1.76953	1.65598	1.11282
YHL013C	12.7798	18.5367	13.3707	17.1044	15.0284	19.692	16.323	18.6507	14.6976	12.567	14.7294	13.649	3.84339	3.46884	4.13159	3.34184
YHL014C	10.4832	14.7114	11.071	12.3121	10.0867	9.71021	10.0472	9.77882	8.22765	8.9699	8.71964	9.82452	2.10576	1.98561	1.59914	2.50638
YHL015W	3489.98	3833.18	3099.33	2911.52	1955.42	2131.23	2137.12	2099.18	4157.87	4323.94	4072.92	4593.5	2217.35	1917.39	1890.49	1969.51
YHL015W-A	86.8608	60.7791	58.2929	60.3933	119.101	80.0524	73.306	69.598	73.226	72.4944	71.6464	81.3117	119.316	102.331	131.241	95.6602
YHL016C	5.04369	6.62348	7.38084	6.4635	30.7567	24.6146	26.7409	25.0943	10.7205	8.35494	10.1189	8.63467	8.3278	7.90482	7.12763	8.02541
YHL017W	20.924	28.6743	23.6032	30.5932	31.9594	29.1656	31.0272	27.1485	36.7821	36.2165	37.1951	36.7117	23.2952	25.4026	24.6057	22.9321
YHL018W	4.09934	6.98693	2.2828	6.21978	4.07898	6.75601	5.36816	6.37001	5.52136	7.72992	6.28497	7.40785	7.71783	8.18762	4.6145	8.7965
YHL019C	20.7533	26.2529	17.1963	27.7052	27.5372	29.0464	28.4472	32.9014	19.673	18.5048	18.1747	19.9534	16.452	13.4953	13.6921	14.0319
YHL019W-A	29.1729	45.0823	31.4942	45.6117	47.8331	49.0779	37.6606	47.9621	31.9964	27.338	25.3626	30.6026	27.1694	18.1011	19.4119	28.4732
YHL020C	43.9327	52.9996	44.4967	77.4732	59.4178	57.1355	61.5546	57.7765	48.0941	42.9702	40.8893	43.7773	28.839	23.0948	20.6157	23.4506
YHL021C	1012.99	1101.62	890.481	930.284	1243.19	1358.04	1317.21	1529.4	962.158	872.16	916.951	918.912	1412.33	1323.69	1306.86	1337.08
YHL022C	5.35361	5.03569	4.32149	4.21484	4.41302	3.9324	4.13496	4.04576	5.45623	5.1372	4.96209	5.63869	1.84602	1.75268	1.56211	1.81749
YHL023C	7.92361	10.3668	6.32695	9.6558	15.5723	16.1739	16.8758	17.8267	11.8802	10.8351	12.1058	11.2767	5.58454	4.86062	4.27928	5.28226
YHL024W	15.1267	18.0531	12.3913	13.0911	17.9726	19.7777	20.1596	23.403	15.6971	14.5072	14.1585	15.8054	24.6479	20.541	20.2595	26.4071
YHL025W	68.7596	84.5055	68.3948	99.4139	75.7099	73.2902	80.2474	73.8498	54.5149	41.4443	42.8396	46.2441	49.3728	47.3971	40.2418	49.4552
YHL026C	10.5068	13.2379	12.7408	13.0254	17.8562	13.3103	11.511	12.794	18.7361	13.9807	16.3482	15.1188	5.82724	6.05511	5.87612	5.07093
YHL027W	69.4214	71.6646	66.454	75.0278	126.234	107.566	117.998	103.821	48.0621	45.1098	43.7128	43.8008	61.3313	59.4092	55.1551	53.7364
YHL028W	3.64372	4.71066	3.27352	3.92503	4.31438	3.56825	4.13738	4.65564	3.55445	3.66155	3.11566	3.97885	5.05715	3.49403	3.32124	3.97602
YHL029C	5.52964	8.97732	6.26539	7.63797	21.4607	15.8609	19.6775	15.7191	15.6011	14.2083	16.4861	16.5429	3.67508	3.42803	3.09348	3.35413
YHL030W	5.28647	7.11403	5.63839	6.79073	6.38776	6.44793	6.19311	7.20529	10.2923	8.36372	9.91976	9.3088	9.49347	9.08915	9.1291	11.515
YHL030W-A	35.7418	44.2743	39.7859	51.8863	61.0666	66.1824	61.8335	66.3872	54.9756	44.3883	38.3136	49.2992	60.2985	46.924	45.9534	60.4569
YHL031C	29.4298	35.6342	31.7622	41.8107	49.9035	48.1492	54.5736	52.7179	40.7783	33.4043	30.1453	36.7343	51.6722	38.8077	33.332	43.0262
YHL032C	26.7504	30.2322	22.1399	27.9654	36.9557	37.884	34.9109	46.0456	38.2389	27.8746	29.0305	33.9477	133.493	122.709	112.841	131.511
YHL033C	369.541	353.137	328.687	340.162	306.546	346.455	299.803	319.038	522.241	502.544	506.767	493.446	142.737	148.224	137.934	143.407
YHL034C	442.432	462.961	392.835	469.036	579.788	643.21	609.606	652.95	433.298	367.011	346.639	418.124	504.27	359.208	337.346	475.629
YHL034W-A	453.474	528.867	422.209	544.264	697.805	741.191	690.545	745.936	540.182	461.716	418.64	446.312	587.184	450.634	404.221	487.453
YHL035C	12.1386	15.4801	12.0589	14.7331	14.8383	14.7081	15.1112	14.9172	12.3213	10.4999	11.408	12.1764	15.052	14.8405	13.955	15.9183
YHL036W	16.732	20.3732	19.4184	21.0285	27.3372	18.006	22.5145	19.7804	18.1098	15.4983	17.2107	17.2879	11.2293	12.7314	12.3678	11.8034
YHL037C	1.91053	1.47485	2.18626	1.31742	3.08597	2.26311	2.42368	2.38763	0.773644	2.45043	1.85913	1.33784	1.76681	1.59463	2.03496	2.96775
YHL038C	7.50586	10.0572	8.15802	9.43852	12.6417	11.1791	12.2498	10.8092	10.2409	9.05139	8.91433	9.7874	3.89793	2.33968	2.40768	3.37362
YHL039W	19.6868	24.582	25.6393	26.3041	21.6708	19.4177	19.4421	18.6625	28.1678	27.5923	31.0789	29.5673	5.56642	6.6133	7.15726	6.52686
YHL040C	17.5421	18.9343	21.4721	24.4858	40.0606	33.9076	34.546	40.155	22.1387	18.9973	20.6698	19.7825	13.5299	13.734	12.7369	12.1434
YHL041W	1.06671	2.70826	1.39504	0.433593	0.97822	1.49431	1.81873	1.35733	0.844705	0.862352	1.22376	1.31465	1.05223	0.971276	1.21193	0.935715
YHL042W	22.1466	29.1574	33.3147	24.305	21.7317	23.3141	24.3473	23.9813	21.9694	19.7027	19.1901	20.717	20.8182	20.0688	21.8423	20.0621
YHL043W	35.3699	39.1023	45.1309	32.5466	33.3094	41.0974	39.8845	40.3968	28.3589	31.5963	29.5206	35.1201	32.3054	29.1951	32.7283	29.0017
YHL044W	26.5774	25.9134	24.4014	23.9762	41.4877	40.6168	37.982	40.7323	16.6924	17.6659	18.3898	18.1169	13.8217	14.1576	13.5352	16.3056
YHL045W	4.82779	3.59672	4.32945	4.00486	18.5141	9.88883	17.6946	11.4086	4.56776	4.632	4.97342	6.02718	1.02049	1.50715	1.1194	2.21829
YHL046C	4.42994	3.26661	3.18208	5.60548	12.7882	10.243	11.8099	9.61511	7.52048	6.16749	5.6348	6.29667	3.80456	3.05029	2.25359	2.02996
YHL046W-A	43.011	40.7952	41.1602	31.8802	32.3082	37.378	38.0194	42.8281	33.7107	25.834	35.6062	30.7555	27.6332	29.2274	25.3743	25.4317
YHL047C	43.4543	48.3732	49.5072	52.8301	45.9252	43.738	40.5836	45.1039	33.573	30.7479	33.6978	30.8454	24.2725	28.8255	28.0192	28.855
YHL048C-A	12.2672	9.27154	10.2303	18.3761	8.89291	11.4271	10.6814	10.0184	3.5836	4.42232	4.95333	7.36998	1.75372	3.23759	0.288555	1.55953
YHL048W	156.258	155.494	153.009	157.1	83.2488	75.2103	83.1829	84.6684	83.2844	81.5032	79.46	86.5142	134.077	139.462	142.665	138.214
YHL049C	0.235304	0.040366	0	0	0.294251	0.048475	0.143282	0.213866	0.211741	0.109745	0.048205	0.49431	0.241782	0.214252	0.095478	0.301011
YHL050C	10.6595	15.0535	9.52147	12.3529	8.52343	10.0683	10.7762	10.3759	10.6606	11.504	11.1957	12.0198	9.72336	9.75451	8.16678	9.95371
YHL050W-A	35.6288	46.0319	30.2577	37.5691	33.8041	33.4132	36.5522	29.989	36.774	39.8009	40.394	45.1515	35.2923	29.7416	28.7928	33.4184
YHR001W	64.9525	65.9519	50.3936	61.8358	67.58	74.234	71.035	81.181	48.0735	40.7323	40.4728	46.8844	64.083	46.5902	41.0599	54.1294
YHR001W-A	717.979	677.207	615.536	462.062	761.199	928.705	947.173	934.286	361.953	402.856	383.939	414.964	1657.27	1521.92	1650.43	1658.5
YHR002W	26.7497	29.6261	21.9076	26.3426	28.7281	28.4327	27.4334	28.5576	21.9435	20.095	22.0116	21.9831	30.0533	29.6809	28.7991	28.3263
YHR003C	40.5226	42.6922	41.9681	43.1288	44.6403	43.2042	43.565	39.6716	31.8506	29.8738	31.6512	32.4353	21.8094	19.0641	16.6691	22.4409
YHR004C	41.7557	43.6476	37.0201	41.5301	43.9274	46.2806	47.9531	46.6217	33.1388	28.938	29.5968	34.9115	51.2876	45.8477	40.7851	48.5389
YHR005C	17.9796	22.0053	18.3155	23.7487	39.9053	38.2452	43.2024	35.9113	26.6172	23.5397	22.6199	26.701	13.6256	9.58956	8.20827	12.2652
YHR005C-A	437.72	508.442	385.922	389.146	308.366	379.563	378.81	378.888	365.658	412.087	359.736	399.924	218.842	161.604	172.811	193.365
YHR006W	107.96	124.096	94.4048	123.855	204.496	189.773	212.241	191.043	67.8796	58.4162	54.7936	67.2593	51.9807	38.7435	33.8999	41.4555
YHR007C	145.241	149.205	137.487	141.661	600.146	505.131	537.62	478.956	267.099	275.739	298.41	280.232	78.0753	88.5306	95.1744	102.933
YHR007C-A	11.2227	11.2844	24.762	11.356	33.1631	25.8208	33.3795	29.2877	12.7986	12.7142	12.2012	10.7064	8.58593	7.82417	9.01736	11.3715
YHR008C	393.316	398.826	352.696	364.385	742.843	842.664	857.18	919.494	388.486	327.081	288.963	382.328	1412.98	1063.26	1020.76	1407.17
YHR009C	95.5154	101.099	85.6354	85.4478	77.7451	78.1545	78.3671	82.1783	96.2163	93.9764	100.815	100.754	129.647	135.812	131.089	132.098
YHR010W	838.984	839.007	798.291	820.684	948.653	1047.3	943.503	1014.07	1443.87	1521.51	1454.73	1539.89	368.57	349.589	325.288	308.376
YHR011W	15.2669	17.9798	11.9843	17.8135	14.7718	13.3621	12.3806	11.5822	11.1837	11.4862	9.65049	11.43	4.79626	4.10674	3.7183	5.41647
YHR012W	74.7734	80.9298	80.952	93.7664	65.0471	70.305	72.8962	77.4934	64.5129	62.1976	65.0955	68.6673	65.904	56.08	48.6823	55.7131
YHR013C	52.9897	55.5404	55.9302	50.8882	43.646	42.424	40.3861	39.6734	70.6545	70.9421	64.3518	68.7826	27.9018	22.0264	19.9936	24.078
YHR014W	2.19187	2.29365	4.72977	2.95921	5.93876	3.20597	4.62691	3.73532	4.73371	3.33946	3.77188	4.42035	0.495487	0.864835	1.06726	1.20169
YHR015W	2.46071	3.64318	3.31006	3.04078	5.53786	5.07427	5.64909	5.22221	1.71035	1.47746	1.17211	1.72479	0.936647	0.779964	0.727947	0.797485
YHR016C	214.781	200.088	194.89	196.92	108.621	111.947	112.043	128.87	137.291	122.139	131.677	122.947	329.889	347.154	335.09	353.063
YHR017W	108.15	124.216	100.53	108.486	77.6517	75.1141	78.1813	76.5196	79.1389	73.3635	73.915	76.7702	184.448	176.868	172.875	191.143
YHR018C	781.119	801.145	860.423	865.57	2005.5	1631	1824.78	1527.06	502.975	530.128	582.06	502.767	424.125	467.531	488.924	380.891
YHR019C	259.528	264.278	270.608	268.292	476.203	437.484	449.651	440.452	317.211	323.05	346.599	326.029	169.448	179.345	178.936	168.323
YHR020W	111.366	113.364	123.379	115.46	249.75	241.81	243.189	252.843	155.962	147.101	158.635	149.608	58.7777	66.3259	64.2654	61.0286
YHR021C	1829.67	1618.74	1901.66	1179.99	1057.35	1247.98	1181.24	1102.1	1349.63	2625.3	2118.42	2206.1	717.072	795.627	971.372	599.337
YHR021W-A	6.68449	5.41749	5.61689	3.78986	16.2354	19.0837	16.4096	16.0737	6.13826	3.86226	4.22682	5.3663	2.59597	1.91699	2.73368	2.30851
YHR022C	10.2728	13.201	7.88173	8.92975	30.5196	28.0119	27.3972	24.5022	8.91915	6.2334	5.25491	7.60328	3.58251	3.89266	2.93047	5.05177
YHR022C-A	4.26684	6.22169	8.09125	3.09709	7.55897	17.5801	19.9194	14.0581	18.8139	17.5787	17.0453	16.1343	5.26117	4.53262	2.16417	4.2887
YHR023W	2.3889	3.3923	1.78774	2.58653	6.46569	7.91517	7.71779	7.41844	6.36544	6.24145	6.9875	5.92455	0.750037	0.543794	0.518323	0.745807
YHR024C	105.909	108.385	100.616	106.821	93.8174	77.5273	83.7015	75.8758	64.6288	66.6232	63.5499	63.0043	63.0687	63.1028	64.6293	61.4608
YHR025W	174.063	191.527	200.395	220.136	315.45	274.162	304.888	269.368	263.547	278.634	273.809	253.907	95.4138	108.441	109.502	96.9367
YHR026W	376.577	377.611	368.722	436.82	446.495	370.723	387.968	389.191	403.908	370.111	384.223	381.032	381.373	401.446	393.979	386.42
YHR027C	53.3463	57.736	47.948	58.2714	81.3379	73.6191	70.9536	83.9068	85.5675	70.6425	81.6781	80.1214	70.7135	71.0087	66.1529	79.4982
YHR028C	72.4914	70.0594	65.0612	70.7226	72.8372	73.4599	67.8575	74.8806	78.9573	75.6775	82.2567	77.2458	118.521	114.656	108.399	121.663
YHR028W-A	52.7873	42.0708	52.4901	33.5181	264.668	302.765	269.653	296.973	44.9983	39.3359	45.2172	40.7965	54.7014	48.2915	43.0811	54.1097
YHR029C	215.358	209.242	240.241	264.124	2450.19	2427.58	2467.31	2428.9	153.492	134.75	134.229	150.799	134.383	110.725	105.333	133.776
YHR030C	191.546	206.55	184.733	223.834	190.272	181.846	194.837	181.261	153.187	135.2	134.578	144.469	62.3747	53.6305	49.2359	59.0128
YHR031C	6.166	6.49062	5.76901	6.66046	12.8235	12.4384	13.2063	15.0651	7.00032	6.58308	6.01257	6.2274	2.87039	1.98548	1.91905	2.34252
YHR032C-A	46.602	62.0339	54.1974	46.4564	84.705	67.5737	70.4759	67.6243	62.489	62.6864	75.0648	60.2795	40.7741	39.3367	30.8394	34.2121
YHR032W	16.5643	18.2048	16.381	23.7869	37.8178	28.2732	29.3747	29.2606	26.3228	21.0801	23.047	21.7465	12.0681	14.3355	13.275	14.9723
YHR032W-A	26.2678	30.0105	30.2724	28.1835	42.019	36.9183	37.8903	41.9319	32.4443	37.1475	35.6203	32.5674	20.8255	19.4255	20.1267	17.9345
YHR033W	5.43419	5.38615	7.42269	7.18759	16.2967	13.7138	15.2889	14.3371	12.9042	11.7103	11.8748	10.1474	7.8173	7.76563	7.01312	8.55165
YHR034C	18.6443	19.6357	17.8323	21.141	19.7964	21.9752	19.0534	17.9573	14.4234	12.5459	14.2899	13.5102	8.34924	8.02359	6.13494	8.91642
YHR035W	3.09363	4.47182	2.56016	3.59282	2.45225	3.15523	3.21171	2.46606	3.45013	2.98033	2.45196	3.42346	2.58473	2.12419	1.70801	2.22436
YHR036W	6.84774	6.95521	6.24223	8.46451	20.8569	19.191	20.8351	21.3213	13.6419	11.721	13.6673	13.92	3.56689	3.37477	3.74144	4.80744
YHR037W	63.7249	66.1626	52.0526	56.2316	145.158	139.84	141.344	145.378	72.4718	64.1927	68.4953	70.1051	98.076	85.0541	79.3077	97.247
YHR038W	24.2088	33.4137	20.1828	35.5964	23.0985	23.4592	23.1138	22.0346	15.0591	12.7501	10.444	13.6199	7.80065	5.80243	6.40818	6.43051
YHR039C	61.5468	60.6849	49.2483	45.0159	148.925	141.827	140.544	143.512	76.7378	73.1688	77.9794	73.1671	65.9889	79.5543	83.6677	76.7976
YHR039C-A	133.71	125.643	115.364	118.363	197.075	276.314	227.059	264.427	187.805	213.8	210.13	195.482	66.6796	61.7394	62.1022	84.7229
YHR040W	9.98407	12.3556	9.60185	16.3294	22.3534	19.7238	18.336	21.0416	17.0113	13.529	14.1478	16.0952	1.39772	2.17015	1.09682	1.68913
YHR041C	21.6123	26.7982	29.8711	23.8667	39.9549	31.8692	40.3889	38.6661	49.7324	48.5721	47.2272	42.9058	15.4594	19.8398	18.1544	19.7343
YHR042W	66.9392	73.1593	72.4415	75.6595	163.407	146.294	156.436	151.04	124.891	127.397	128.844	117.225	64.3011	78.8671	66.4637	72.7309
YHR043C	124.281	126.153	98.0371	106.492	106.769	116.691	106.294	130.474	109.451	90.4382	99.6387	105.203	198.252	163.741	148.881	189.653
YHR044C	27.9202	26.8041	24.1619	26.5572	24.0325	21.1389	21.4061	21.9026	15.7158	14.6232	13.6426	14.0803	15.1232	16.2797	17.7164	15.2006
YHR045W	25.042	24.8163	24.4095	23.1702	27.2732	28.321	32.35	28.645	30.388	30.6488	31.9029	31.0766	14.9817	16.9151	16.8273	15.8663
YHR046C	24.028	31.8627	33.3397	36.2234	50.293	44.6779	44.7222	35.8658	32.2212	30.9263	30.6532	33.7948	4.66573	3.44541	4.34295	3.47732
YHR047C	19.268	21.6514	21.1161	18.7127	64.8134	60.6946	61.4682	59.4442	24.3277	20.5274	22.4292	22.2571	18.0642	16.8642	18.1063	18.616
YHR048W	13.9501	16.9062	14.6764	17.5903	41.5463	36.8671	38.5945	38.4892	15.5894	16.4807	17.4654	15.8036	12.4123	12.0514	13.0102	12.6958
YHR049C-A	24.2434	24.177	30.2682	25.8091	33.6853	30.3657	35.5611	32.0237	23.9682	28.6446	27.4155	25.2608	45.5702	39.8321	40.0043	38.3974
YHR049W	77.8721	98.2751	128.401	124.785	108.464	112.668	118.09	107.879	83.0385	82.701	81.1962	87.8716	99.725	87.0168	97.76	90.2639
YHR050W	26.7793	29.1255	22.1127	29.2591	41.3035	40.706	41.6655	47.0395	34.6189	32.2025	34.8773	33.3442	60.6469	65.9055	61.0767	60.6726
YHR050W-A	4.63177	7.12701	2.2027	2.93409	7.72279	11.7972	11.3956	15.3083	9.69996	14.3143	6.90092	10.3788	9.23012	6.98637	8.88447	6.36122
YHR051W	346.914	325.183	294.757	246.749	460.701	526.608	473.341	550.384	357.544	320.744	338.618	337.725	823.249	745.927	774.481	934.695
YHR052W	23.8737	29.8222	35.2794	41.8231	33.1538	32.2108	31.1852	28.6614	44.9749	39.5897	41.3525	40.4665	2.79107	2.60209	2.23879	2.482
YHR052W-A	0	0	0	0	0	0	0	0	0	0	0	0	0	0	0	0
YHR053C	85.0358	71.8977	65.342	105.051	98.324	119.729	86.3269	119.158	29.3541	25.036	27.2809	31.6614	70.0075	63.2896	53.406	61.6893
YHR054C	9.71308	14.6599	12.803	10.3382	17.2472	19.5734	19.4681	16.2225	20.0523	12.3607	16.5836	13.4074	45.8685	27.1684	34.6023	24.8426
YHR054W-A	0	0	0	0	0	0	0	0	0	0	0	0	0	0	0	0
YHR055C	30.711	23.0214	17.9556	17.8333	27.3242	35.5147	27.0295	28.6166	20.9938	22.4682	16.7069	11.5658	57.9153	33.6814	32.0436	41.5035
YHR056C	7.65643	10.3584	6.05992	9.04954	10.6685	8.68069	12.2415	10.3478	8.27418	7.62024	8.55824	8.0205	12.1114	9.99843	9.23932	9.35451
YHR056W-A	14.1799	12.5696	8.48571	12.4952	14.0753	9.82063	12.1846	16.1476	12.9486	9.95022	12.0266	11.9307	16.5999	12.1242	10.8358	14.8424
YHR057C	120.044	112.086	106.863	119.704	118.241	132.875	117.864	124.25	98.0767	93.1263	97.3198	96.1618	110.651	107.406	102.808	115.602
YHR058C	19.5684	21.0316	21.3215	24.5465	36.3227	31.8046	33.794	34.441	17.8229	14.6228	14.1749	16.7157	9.90913	7.61271	7.06278	9.36506
YHR059W	43.6049	44.7559	43.5765	47.733	33.3993	30.2956	27.1719	31.195	20.3116	24.8376	17.816	24.8378	15.2614	11.1956	10.6061	11.6964
YHR060W	16.8798	25.2769	13.9351	32.06	45.1486	52.5231	53.891	58.1714	25.6323	29.4133	30.3299	29.5007	7.37142	6.08382	6.92057	7.51914
YHR061C	14.9848	14.1513	13.5519	12.8013	11.2644	9.66908	8.99056	7.94086	5.11942	5.43313	7.45081	5.122	4.71835	6.25934	5.23522	3.86168
YHR062C	35.5661	37.5692	32.4846	37.2915	31.4428	26.9981	24.5679	23.6445	37.1028	31.8813	31.9766	37.8967	11.1397	8.72166	9.01	9.38898
YHR063C	76.5295	76.6539	75.2222	91.5191	68.101	73.2814	75.2107	77.3451	98.6971	88.9759	88.0558	104.024	77.2215	61.6249	58.9109	72.8565
YHR063W-A	122.434	121.852	135.793	115.477	167.218	188.476	174.334	176.592	235.619	229.122	238.821	217.605	31.9428	36.7697	34.5494	38.3267
YHR064C	116.903	128.596	124.234	139.938	171.234	153.255	147.48	159.81	194.001	183.571	190.595	193.721	30.1858	30.0393	30.6677	34.9157
YHR065C	25.6584	27.5143	24.794	34.3703	43.4194	38.4785	40.8878	32.62	24.2994	21.6843	21.2087	26.8369	4.06116	2.67004	3.02638	2.88916
YHR066W	4.74029	7.20678	7.00595	8.14522	14.544	12.8656	15.0798	12.3967	16.39	18.6512	19.2055	17.5321	0.115885	0.278119	0.143007	0.437973
YHR067W	68.8712	74.3946	56.745	66.8575	49.4174	49.9251	47.1095	45.854	56.6097	52.9734	50.6739	57.0665	45.2161	34.5996	35.0271	35.7137
YHR068W	64.8893	61.6321	70.6079	68.9183	69.2753	66.5032	70.2114	69.3035	118.928	125.455	132.807	124.449	33.2891	34.8458	37.8506	32.2557
YHR069C	40.2684	42.9724	50.5936	50.7665	57.9892	51.605	51.6751	49.7689	36.1239	31.4814	36.1666	31.8453	11.0338	9.9286	9.0895	9.29218
YHR069C-A	16.7941	16.4238	16.6022	19.0433	15.9852	14.7107	20.6137	15.6246	20.9431	21.7096	18.0964	20.3716	12.5007	10.3549	8.69243	7.82985
YHR070C-A	24.8186	31.015	33.1145	33.7741	35.0523	24.2529	32.4299	32.2703	38.4237	34.7168	35.3156	36.9008	13.4409	14.9591	17.4397	15.453
YHR070W	15.4726	18.5553	17.9291	21.0726	20.5159	17.1406	19.1227	18.4113	21.9316	21.1741	21.1624	20.132	9.99622	8.99402	10.3101	9.12323
YHR071C-A	19.0662	10.7742	11.1082	12.8515	34.1588	29.5741	37.8801	42.1335	19.5926	26.4099	22.6699	20.859	9.09641	14.7961	10.5579	10.494
YHR071W	590.216	700.585	601.276	766.975	1786.9	1908.63	1707.91	1697.53	363.841	373.522	333.894	370.933	464.012	364.017	385.259	417.309
YHR072W	28.3728	31.1685	22.2978	22.6443	74.5146	70.4106	77.5375	76.0918	34.8551	33.4393	33.7467	33.907	17.0161	17.7271	20.5418	18.9348
YHR072W-A	370.592	358.414	403.901	289.604	312.684	360.467	370.352	345.824	450.596	643.222	585.14	545.254	93.1851	82.4762	94.1962	73.1523
YHR073C-B	198.527	187.464	153.455	127.325	163.037	211.45	207.855	171.283	170.647	179.841	166.082	158.687	137.862	138.857	115.422	125.195
YHR073W	26.0713	28.4012	23.0959	28.0416	26.6654	27.8514	29.5391	31.0549	26.2146	22.9544	22.7384	25.6768	22.203	17.5648	17.296	20.7767
YHR073W-A	0	0	0	0	0	0	0	0	0	0	0	0	0	0	0	0
YHR074W	54.503	53.4845	50.6781	48.4576	61.9954	61.5182	60.3579	61.7716	63.5704	61.8444	66.6591	63.2334	72.9205	81.4921	82.9587	80.7627
YHR075C	24.1008	27.5992	19.5584	25.4178	27.2442	29.5925	32.0724	34.163	22.4629	18.7094	17.3298	20.8329	28.6675	23.8823	22.829	29.6349
YHR076W	49.0718	51.4822	49.8323	59.475	52.3493	53.6986	54.8339	54.2821	48.3183	39.9166	39.6783	45.5471	37.8146	26.7101	25.1773	34.3413
YHR077C	12.3235	18.1413	12.5477	18.1649	17.9653	19.7777	19.0216	16.2373	19.307	17.7917	20.63	18.5684	4.31995	2.52175	2.94247	3.58405
YHR078W	47.134	55.3936	44.5758	39.6685	73.9816	71.9816	67.4683	75.8438	47.9703	46.9082	49.8152	49.2263	47.712	49.7933	48.5118	47.6953
YHR079C	18.1226	18.6041	16.5905	17.6834	30.6471	28.0124	28.7407	29.203	20.0442	19.4368	21.6414	20.1357	9.78219	10.7833	10.3205	9.04483
YHR079C-A	7.82641	7.87657	9.09811	13.9369	22.6189	25.9403	28.806	22.1304	22.6618	26.8223	35.6298	23.9676	0.285933	0.105573	0.423424	0.127135
YHR080C	10.6097	11.7136	9.2533	12.5356	19.7018	22.8633	21.1658	23.6727	14.6851	12.1162	12.1669	13.1522	13.4461	9.58287	8.8271	11.6269
YHR081W	23.0929	26.1133	22.4413	36.5122	84.8672	96.5007	95.0094	98.4984	48.1918	46.0937	45.9266	47.2885	8.95821	5.56515	5.61513	7.65011
YHR082C	27.9856	36.9571	26.6954	31.3738	40.3419	43.8821	43.9548	46.7207	36.4237	36.3135	36.4074	36.2021	52.2924	46.2818	41.905	45.1278
YHR083W	35.1287	38.8606	38.0466	44.5418	57.9252	55.2975	54.995	56.629	66.6689	62.023	60.9498	61.7666	41.1328	37.8209	36.2793	41.5047
YHR084W	3.90147	4.90809	4.68929	6.23014	9.44791	8.86024	9.12571	8.88613	18.1892	15.6402	16.8226	17.3416	3.13074	2.43876	2.41231	2.66523
YHR085W	6.80626	9.86512	9.51961	11.8429	12.3041	10.4694	10.8581	10.0281	16.2293	14.8808	14.2077	17.2046	1.02082	0.637853	0.232567	0.942698
YHR086W	23.4056	25.4581	25.0149	26.3489	36.2505	32.4092	36.097	36.3016	29.1705	27.0213	29.1011	27.9853	23.6953	22.8732	24.6814	24.3081
YHR086W-A	2.07416	2.23656	2.17007	7.57067	6.91671	8.05757	9.14178	8.61799	3.83957	4.79085	2.67091	4.97972	1.46144	1.0792	0.721389	1.94941
YHR087W	937.682	993.249	892.33	868.237	1058.93	1436.12	1268.7	1537.65	942.58	748.221	656.056	837.206	2837.51	2370.95	2041.19	2939.67
YHR088W	42.6504	46.4772	44.4529	53.5504	72.1948	73.6317	74.7418	73.6969	30.7425	32.5399	31.4948	32.5835	7.42074	5.02045	3.90427	5.41356
YHR089C	264.671	223.746	238.999	215.864	198.213	192.272	186.666	174.02	303.344	333.236	331.931	299.929	90.9212	99.9094	89.5713	85.5657
YHR090C	28.7786	34.0635	25.4657	36.6726	35.9644	36.7599	35.4382	32.5287	17.8682	15.0484	15.6136	18.5921	9.01649	6.89846	5.59777	9.83658
YHR091C	9.00659	9.5644	8.14931	9.91166	10.8123	10.4416	11.821	12.7815	11.5902	10.0893	10.1392	11.0234	5.0651	4.53966	3.3269	4.41341
YHR092C	686.434	733.074	605.139	792.126	522.339	544.337	466.053	610.347	255.508	233.373	251.896	243.288	613.423	730.359	772.731	694.104
YHR093W	2.31704	3.53982	1.2807	3.60481	2.69703	1.51304	2.12966	2.14567	2.39186	1.73993	1.71958	2.25312	1.79685	1.91071	1.63199	1.78962
YHR094C	128.888	131.273	146.868	212.43	298.559	257.722	236.112	231.285	110.89	106.525	119.2	103.433	78.5029	87.8231	90.5311	82.9608
YHR095W	4.02441	5.19029	3.29738	2.47767	5.09321	2.95666	5.82624	2.7323	2.58298	2.23126	2.46342	2.01	1.19572	0.706383	1.41654	0.992426
YHR096C	62.9234	66.6544	41.7807	48.2426	49.151	51.2285	46.4651	54.3947	31.3899	23.6926	26.71	32.1053	377.841	391.164	380.528	437.699
YHR097C	229.198	261.443	170.667	259.067	126.451	146.761	138.192	162.825	118.828	83.5872	74.026	107.538	255.389	182.531	162.684	223.475
YHR098C	24.4053	27.7792	22.2667	23.2282	25.0006	23.4922	23.0484	26.5368	36.8475	35.4463	38.2638	36.7214	36.1776	34.9555	35.2968	34.1209
YHR099W	3.28131	4.34194	2.87874	3.68922	2.90652	3.06303	3.11158	2.79596	4.25377	4.03588	4.15935	3.89894	2.21615	2.12151	2.24334	2.4486
YHR100C	36.8618	34.4141	37.3962	27.4243	51.0625	54.6544	52.7321	51.3691	37.7145	39.7474	37.9254	47.0824	22.558	20.7832	21.7115	20.8146
YHR101C	31.5966	34.8009	34.2035	32.1876	38.2316	43.7542	44.3857	41.3779	26.7741	25.4974	27.6674	27.3973	25.7578	22.7498	24.5401	24.5416
YHR102W	12.7813	17.0126	14.4563	16.4682	16.2762	16.3442	18.2306	18.5654	12.4138	10.1159	11.2438	11.393	11.5955	9.15569	7.74775	9.80294
YHR103W	24.967	28.0987	19.2624	23.2772	29.0088	31.9503	28.7689	32.1716	20.7958	18.5823	17.6617	19.871	23.4841	17.9567	15.8164	20.4996
YHR104W	262.328	296.579	296.251	256.077	198.138	226.8	203.934	260.973	285.896	286.069	300.051	291.259	958.76	906.396	914.413	1007.96
YHR105W	20.3916	21.9078	18.4146	17.4157	34.8685	30.2338	36.5559	35.9851	16.5012	14.2543	10.9163	17.927	24.2258	16.4891	17.6958	18.7143
YHR106W	99.596	95.39	92.805	88.5245	97.5757	100.676	96.5042	107.863	62.698	60.9197	61.9272	63.9204	94.2946	90.3315	89.04	88.968
YHR107C	23.5892	34.7414	24.5569	33.1799	27.4961	31.0561	28.3699	29.8343	30.8012	28.7532	27.284	32.6684	16.3122	13.2598	12.2212	16.0539
YHR108W	48.6983	54.7849	50.6215	52.3387	54.4046	51.4354	54.491	55.5656	69.6429	69.0572	65.693	69.3218	74.3387	65.8346	62.0443	69.8992
YHR109W	11.2906	11.8039	10.4271	12.2245	7.83062	7.11006	8.60151	7.2218	7.44981	7.62397	6.37688	7.08208	6.59891	7.09396	6.1158	5.98794
YHR110W	62.4627	62.1138	52.658	49.2045	72.0201	83.2581	76.7868	86.5744	58.0261	54.4225	55.094	57.9471	56.6872	46.0558	44.5026	51.1239
YHR111W	35.6296	34.9052	33.9556	32.4247	42.196	37.2532	39.6504	41.8478	40.877	37.8379	37.9973	38.5979	24.5462	23.7864	23.585	22.8094
YHR112C	106.347	117.182	121.247	137.187	109.355	92.6784	97.5178	94.7013	89.4751	89.3157	81.1614	91.5033	76.9047	69.7576	67.8029	75.5485
YHR113W	99.7842	100.604	100.29	104.778	96.3912	97.0757	94.4026	101.622	99.4456	92.1459	96.8294	92.921	202.946	231.801	216.937	226.854
YHR114W	23.572	27.6738	19.6978	29.8083	33.6851	32.7132	33.4609	34.8662	19.4401	17.1382	15.4694	19.3408	15.3935	10.2336	10.1586	13.1539
YHR115C	45.2009	50.4739	41.3495	46.189	54.5411	47.5865	51.9015	50.4292	49.5553	45.9333	51.0321	51.6744	39.3641	40.1787	37.398	37.5296
YHR116W	46.7388	56.1252	44.3293	57.4592	13.6904	14.573	15.384	15.978	16.8992	17.8057	17.3386	18.9295	20.8543	16.4222	17.2564	21.4691
YHR117W	20.3009	21.8045	20.5856	20.3247	33.0775	34.2607	33.1878	35.5618	50.5023	47.59	45.5838	50.0415	24.5384	19.8505	20.4514	23.1005
YHR118C	11.1931	12.8178	10.2325	15.4713	19.5195	20.8966	19.3076	20.1465	12.5755	12.5975	13.6531	15.1722	3.5899	3.02967	3.30581	4.05083
YHR119W	8.99945	11.1927	8.7187	9.9531	9.40296	9.03808	9.38569	10.6145	10.0056	9.69249	9.60639	10.4146	3.66238	3.36038	3.21922	3.53815
YHR120W	3.70849	4.27741	4.06306	4.98438	6.07219	6.38654	6.1301	5.55961	5.89134	5.10985	6.15979	5.06998	1.78113	1.86161	1.43376	1.88849
YHR121W	51.449	53.846	55.1191	57.6257	55.9118	65.0839	60.2559	61.5751	53.6723	53.2442	50.9824	60.4082	25.6762	14.8791	13.952	23.704
YHR122W	114.729	107.002	115.741	96.5972	265.292	241.424	241.788	226.355	66.0836	63.69	64.3719	61.9718	30.1043	28.1754	25.914	23.5946
YHR123W	39.0425	46.2986	53.1469	64.1145	46.1773	36.2254	39.5694	37.3959	83.7751	78.4341	85.494	81.8834	23.6551	23.2908	23.6512	20.5583
YHR124W	15.249	17.693	16.8338	16.5556	13.4668	13.0381	13.1771	11.5092	8.84079	8.38163	8.78989	8.99204	7.35139	7.59389	8.39476	8.06459
YHR125W	3.37269	4.30567	1.64123	5.64764	11.9008	5.94623	6.7502	3.84958	0.903428	0.487756	0.642733	1.31816	0.644751	0.476116	0.636519	0.344013
YHR126C	0.25001	0.617594	0.680084	1.04527	0.083371	0.082407	0.24358	0.272679	0	0.186567	0.081948	0.448175	0.082206	0.060705	0.162312	0
YHR127W	12.6891	18.9441	13.8247	19.9153	14.2141	15.0764	13.9493	12.2184	19.7801	17.1274	18.2167	18.8821	5.92959	4.29909	4.36381	7.09456
YHR128W	130.365	134.536	127.02	118.56	78.8682	85.9766	78.6641	74.6578	221.616	223.628	241.752	216.652	54.7331	65.1247	70.849	51.7446
YHR129C	10.1199	9.12578	12.4141	11.3185	14.5867	15.1372	13.767	13.2586	14.361	14.7315	15.3935	14.3183	3.65549	4.76808	3.47391	5.04314
YHR130C	6.07168	10.7834	5.53035	4.7286	11.3146	10.5952	7.65538	10.1281	10.4902	10.7498	11.1216	11.2844	8.69032	6.33064	7.53594	6.05709
YHR131C	16.2733	16.9143	12.4521	15.46	19.3742	18.9797	17.4179	21.8741	15.268	14.0309	13.6818	15.1463	17.496	15.0999	15.7468	16.2321
YHR131W-A	17.269	17.942	14.8011	18.9225	16.7555	13.6675	12.3572	14.1882	13.9067	9.22215	9.91377	13.1173	17.6442	16.7012	15.5187	14.1213
YHR132C	122.529	124.748	108.988	117.251	126.709	124.111	127.227	120.055	100.488	99.3175	98.0187	99.7007	150.755	152.61	147.234	149.666
YHR132W-A	202.433	178.083	161.064	159.993	158.961	186.989	176.559	180.243	134.996	134.705	131.813	135.811	253.692	196.904	192.316	227.195
YHR133C	48.6048	49.4451	61.2004	58.9614	92.8731	84.2583	80.1257	77.9936	110.729	95.2427	106.106	101.116	32.1165	36.1235	35.4864	36.3311
YHR134W	18.786	23.0162	22.0107	23.6067	35.1764	32.6698	34.4019	29.0319	25.3411	22.1116	21.9986	23.8031	9.4019	6.33128	8.46429	9.61708
YHR135C	36.2761	47.1974	35.3756	48.1112	57.6142	58.0243	58.5195	58.1984	50.4771	42.4407	38.7758	48.4428	36.1888	27.2462	24.9341	33.0278
YHR136C	15.5174	12.5269	13.4261	11.3491	11.8174	12.3887	10.6369	9.27229	4.71571	7.47936	4.66391	6.31656	7.06197	7.6268	5.40315	4.70998
YHR137C-A	1.80653	2.22625	1.50433	2.31211	10.6961	6.6837	8.50099	8.04214	6.84752	6.37364	5.07552	6.4025	4.48533	3.35695	3.35097	4.79716
YHR137W	3.48653	2.49921	2.44268	2.65723	7.96729	7.36211	11.2723	8.79928	5.26633	5.84624	5.12736	6.85341	5.19464	4.28949	5.002	6.84947
YHR138C	411.704	356.021	342.235	315.984	258.204	353.361	294.612	338.153	187.605	209.214	187.555	216.449	492.491	380.487	411.003	424.225
YHR139C	2.9359	3.62624	3.5836	5.08605	10.0759	6.73368	7.66744	9.96208	12.1528	12.1107	12.4301	12.8285	6.75746	7.00982	8.29928	10.2299
YHR139C-A	8.23111	10.4516	6.51915	4.82432	14.7503	9.12815	12.4913	12.5852	9.63584	6.98429	7.81662	8.274	13.4059	15.0361	19.7272	19.2317
YHR140W	11.1338	14.8223	12.2066	11.3044	40.3516	32.3035	38.1068	36.5389	8.35106	8.7479	8.24948	8.8141	31.9506	34.1161	39.983	36.6489
YHR141C	1337.1	1118.57	1268.84	855.926	861.324	1036.82	962.787	973.013	1267.7	1592.87	1497.31	1499	691.204	661.92	730.436	595.426
YHR142W	219.29	240.786	179.393	199.953	160.956	161.715	153.023	158.136	226.922	226.124	228.566	229.375	106.302	111.896	122.231	98.1468
YHR143W	219.101	269.367	285.796	320.378	1147.59	995.759	1019.51	981.242	1597.25	1417.42	1501.66	1454.2	171.472	180.431	183.901	163.894
YHR143W-A	174.543	176.754	185.56	164.887	242.175	259.245	287.082	247.229	278.558	297.525	289.936	288.473	46.4984	33.1055	39.1379	37.0662
YHR144C	4.42191	7.29625	7.78194	8.57885	14.7031	13.0166	13.157	9.89658	17.4069	14.6869	17.4684	20.7048	1.30269	0.682686	1.32754	1.23317
YHR145C	0.06723	0.922643	0	0.078078	0.336287	0.110799	0.545838	0.244418	0.387183	0.585307	0.661097	0.22597	0	0.24486	0	0.098289
YHR146W	72.312	90.3567	54.6582	121.823	115.818	127.833	116.668	142.963	47.8298	41.5091	45.863	54.0695	37.9064	33.0567	30.5955	38.3774
YHR147C	139.169	141.303	130.849	117.243	67.4414	73.9593	71.5408	78.4638	67.1835	64.607	65.6198	69.9986	98.0657	81.8583	78.0912	91.2323
YHR148W	29.2186	33.9528	28.9775	34.2868	43.3529	43.2815	41.0203	35.962	40.5033	38.3408	40.903	39.2153	5.43273	3.85343	3.52853	3.75049
YHR149C	3.00421	3.48056	3.98584	3.77972	5.68057	5.07672	4.91358	5.57971	9.79482	7.83833	9.2585	9.73179	1.05581	0.74002	0.918666	0.795676
YHR150W	16.0972	17.5293	15.9035	17.5253	37.7182	34.0994	36.1955	34.5518	15.2722	14.3592	14.2421	14.3725	13.3117	11.94	11.7313	11.1318
YHR151C	9.16926	10.3961	10.4033	11.3188	18.6042	14.4861	17.3295	15.7019	19.1468	17.5214	17.9634	19.1176	12.4042	12.7722	13.2807	10.387
YHR152W	20.8744	29.4678	14.9606	26.5389	26.1421	32.205	33.6719	26.9127	21.912	21.2157	20.1951	23.6966	8.69302	4.52146	6.04474	7.73041
YHR153C	4.22128	5.18628	4.1641	2.84808	3.68676	3.57787	2.54596	3.06935	4.63063	2.95006	4.01918	4.09889	2.77599	3.22132	4.50234	2.4686
YHR154W	1.97207	4.05963	2.42277	2.54187	3.26322	3.60713	3.69957	3.50332	3.20502	3.11235	3.44015	3.36445	0.675453	0.516926	0.606209	0.655263
YHR155W	7.31031	9.26419	5.96611	7.27275	8.98698	9.28	9.54501	9.5138	11.7811	10.5331	13.0051	12.333	7.90888	6.88349	6.85701	7.81349
YHR156C	11.543	18.6747	12.0276	23.487	17.9945	21.0343	23.9628	20.6415	12.2281	11.1174	14.1115	12.3544	5.20717	4.87062	5.4834	5.89967
YHR157W	6.07676	7.07965	10.6572	5.12797	5.10249	3.45839	4.61427	4.68868	6.10554	5.70914	5.44532	5.82872	2.65933	3.02529	4.89598	3.57924
YHR158C	4.95815	6.30494	3.96599	6.39623	8.62192	9.45027	9.32226	9.53712	8.54263	7.74665	8.75618	7.74784	3.61282	4.04351	3.21002	3.67459
YHR159W	13.3233	16.0452	11.0554	15.1604	14.6865	15.8482	14.0971	17.1635	13.3206	9.51674	10.6192	11.2354	12.059	9.48196	8.38239	13.8736
YHR160C	14.1133	21.263	12.2607	14.5912	17.8954	28.0416	19.9896	28.2152	18.292	14.5049	13.6196	16.633	26.4911	19.3913	16.6885	23.8047
YHR161C	73.8338	90.3482	56.5977	83.1992	96.5536	102.753	107.918	111.966	54.0007	43.31	41.7398	53.3454	95.0391	67.5783	59.0431	75.6969
YHR162W	2342.93	2032.55	2298.15	2193.17	3130.54	3042.41	3081.75	3008.69	1649.04	1607.11	1691.21	1570.96	1892.4	2154.96	2146.62	1950.34
YHR163W	136.102	133.247	156.993	144.832	130.726	131.851	133.911	125.301	180.982	183.84	192.953	180.13	73.2881	73.3508	72.1966	75.6058
YHR164C	4.5386	6.25029	4.12742	5.16724	6.80544	6.51897	7.17359	6.58869	4.84043	4.20745	4.27015	4.44938	2.3145	2.32137	2.19969	2.5958
YHR165C	7.43362	8.80994	7.34045	8.84095	9.70337	9.47645	9.97192	9.56672	8.47441	7.70791	8.10387	7.99437	4.96912	4.80408	4.13648	5.28133
YHR165W-A	16.8469	17.9472	21.489	24.1216	13.9807	10.1424	13.9902	10.3478	6.31314	6.21889	7.31233	5.60218	7.20881	7.56475	5.74336	6.29809
YHR166C	10.8713	11.7499	10.7465	12.3884	21.4026	19.3045	20.2841	21.478	10.2878	8.29978	9.38944	10.6361	5.83176	4.52333	4.0591	6.02544
YHR167W	4.48874	5.3221	3.03502	5.17758	10.1827	12.8832	12.0984	13.4882	10.0679	11.5073	12.1609	11.5636	1.95788	1.63115	2.72586	1.83036
YHR168W	5.87308	5.58493	4.59639	4.20703	7.42789	9.09493	7.73449	9.72326	11.0082	9.16417	10.5854	11.3123	3.31991	2.58258	2.75212	4.2594
YHR169W	7.94478	10.1916	10.9085	12.1088	14.0496	12.1474	12.2392	12.22	18.9045	16.7449	17.1485	17.3253	0.578485	0.449665	0.360694	0.297826
YHR170W	28.9338	31.5844	24.4495	40.3159	40.6092	36.4813	35.0931	38.6969	38.5066	35.7173	35.95	37.2011	6.3357	7.35475	6.6301	7.27929
YHR171W	19.7916	21.5761	16.3956	17.7285	27.3552	33.2031	25.8172	31.6209	20.9929	19.2066	18.6806	19.1202	38.083	36.3882	33.2959	33.5508
YHR172W	3.64093	3.45107	2.99663	3.30382	3.23771	3.40829	3.79954	2.73561	3.60658	3.21209	4.02582	3.00234	1.99528	1.83882	2.26922	1.8737
YHR173C	7.29234	7.57874	4.9629	8.14014	7.79113	8.05108	7.81756	7.20708	6.93161	11.271	8.47043	8.01162	6.28547	5.32913	5.74557	5.58945
YHR174W	4106.55	3603.67	5322.57	5257.78	1354.62	1126.12	1151.18	1113.49	5161.98	5448.65	5812.46	5006.81	3885.28	4893.77	4920.93	4266.58
YHR175W	99.4147	98.2372	101.148	111.055	111.7	109.228	105.705	102.412	105.245	107.881	113.451	116.242	85.7709	93.6004	98.686	92.1557
YHR175W-A	12.1605	17.1279	10.0443	4.08816	12.8058	12.6577	20.0061	17.1606	14.0528	24.8755	11.8006	12.9074	7.10258	12.0438	12.7253	10.9947
YHR176W	26.1997	28.7292	37.2119	38.0234	20.7022	16.7478	15.3311	18.4053	13.7799	11.329	12.8392	11.3855	19.5927	18.1245	15.9239	18.1524
YHR177W	5.76236	6.96494	5.18071	6.28287	7.46299	7.31861	7.66866	8.10428	8.04279	6.61887	6.75804	5.8243	7.79325	7.93708	8.20858	7.78045
YHR178W	5.3013	5.29788	6.16519	5.12019	14.2358	14.9396	14.8767	14.3865	8.39131	8.30522	8.08911	8.01173	3.4827	3.39425	3.28116	4.08747
YHR179W	371.806	367.771	481.488	462.872	350.316	367.769	355.971	352.583	429.438	443.541	434.323	419.116	241.082	243.57	238.62	232.208
YHR180C-B	1.37149	1.56849	0.478301	1.06186	5.33575	8.28778	5.93872	7.06368	0	0.284292	0.374622	0.5122	0	0.832522	1.113	0
YHR180W	48.0996	57.5082	43.1273	43.0005	60.7592	62.3881	67.4103	57.6394	25.5659	29.8507	28.7819	27.601	44.5916	37.6666	41.1719	37.7995
YHR180W-A	0.524612	0.179991	0	0.152316	1.31207	2.80994	0.638899	0.715223	0.944156	0.489355	0.64484	0.440828	0	0.477677	0.425738	0
YHR181W	54.9193	64.774	62.7221	60.0484	71.9394	72.1438	76.6976	71.8887	88.7795	85.12	87.4308	96.0542	47.9019	50.2604	51.4297	47.7562
YHR182C-A	284.012	257.67	312.772	333.251	222.801	176.33	196.509	199.918	455.426	398.261	437.584	417.937	83.8291	92.8245	84.0737	99.5678
YHR182W	7.72551	9.87592	7.02846	8.38106	9.21536	8.572	8.62757	8.89964	8.25067	7.11453	8.174	7.38975	5.70629	4.36209	3.35363	4.71727
YHR183W	261.121	267.876	322.17	341.843	225.844	197.83	199.636	195.052	448.266	416.549	431.002	416.162	74.5959	83.5892	80.666	92.0916
YHR184W	1.76231	2.86003	2.29743	2.33906	1.00279	1.52136	1.36269	1.37293	1.08743	0.974147	1.44413	1.09693	0.942779	0.713175	0.544825	0.633898
YHR185C	0.134459	0.230661	0	0.078078	0.112096	0.0554	0.109168	0.244418	0.048398	0.376269	0.110183	0.188309	0	0.04081	0.109118	0.049145
YHR186C	6.89631	7.51931	6.77465	7.07878	8.80158	8.75058	8.9886	8.25153	8.26567	8.41745	8.4915	8.77364	5.60561	5.30524	4.4089	5.0074
YHR187W	22.4009	23.0214	23.1127	22.2391	24.7424	28.8371	27.5324	24.9574	29.1683	29.7223	28.6344	32.9625	15.1046	10.6214	11.8959	12.8284
YHR188C	39.9886	45.6429	39.1799	40.9972	48.6854	44.5618	44.6285	47.3655	61.7976	60.3364	62.8763	63.3313	62.2127	65.3982	60.6321	63.3637
YHR189W	11.7282	10.2896	10.0355	10.5074	20.3233	11.4593	16.5958	24.8218	20.203	14.4825	17.2993	15.2051	33.3299	29.6977	26.2419	30.2515
YHR190W	286.43	281	251.898	268.821	542.148	515.523	527.491	550.243	264.361	254.882	260.379	258.713	553.635	561.572	554.912	602.249
YHR191C	48.1811	49.1617	49.3471	36.5411	69.086	75.6668	69.996	69.0243	45.9889	61.4092	58.2201	51.8411	55.2619	65.7423	72.0958	62.2356
YHR192W	29.7934	31.9939	26.2808	37.2317	37.2929	45.1318	45.6778	43.785	37.9415	32.9177	36.5625	39.3237	22.4401	16.8494	14.4743	18.8233
YHR193C	475.814	457.31	478.731	544.416	626.645	677.036	625.792	660.911	639.189	610.659	555.714	629.698	294.4	239.378	227.72	286.396
YHR193C-A	23.553	21.9589	17.4771	20.8868	31.5876	29.3237	25.1505	33.6231	26.6312	20.1392	22.6571	20.7236	34.3028	38.3848	38.0201	39.1129
YHR194W	24.6079	26.3318	20.8102	22.7476	33.2794	30.4167	28.3785	32.0194	25.8376	21.9591	23.9855	23.3824	37.9621	38.9013	40.2535	40.1309
YHR195W	129.595	146.381	111.387	128.722	241.476	264.521	244.77	261.004	93.1513	69.8678	67.3504	91.0825	168.946	113.386	116.784	142.791
YHR196W	6.93085	9.89295	8.44292	10.6301	15.0994	15.8176	16.2161	15.0226	19.6178	18.9158	18.0059	20.448	0.411029	0.55646	0.608672	0.487352
YHR197W	6.33534	9.15434	7.37328	9.02373	9.42835	11.2695	11.3586	10.6026	13.4335	10.7968	11.6358	12.0139	1.27397	0.966191	0.968776	0.964497
YHR198C	101.917	103.043	85.4962	89.681	104.851	113.056	106.469	107.762	70.0423	67.2103	67.8391	73.0441	164.289	153.594	155.78	158.084
YHR199C	122.217	113.254	115.38	114.244	192.842	180.861	187.262	180.547	105.409	93.0713	95.7032	95.5434	137.831	150.532	147.261	150.173
YHR199C-A	35.7853	36.6476	33.8204	29.3805	50.1128	42.0498	48.9794	46.5765	34.5561	36.1704	38.8037	35.1272	49.5901	43.4449	42.1135	34.7732
YHR200W	113.313	114.897	109.311	147.382	157.444	159.202	146.329	168.892	137.668	124.729	119.322	127.721	131.138	132.368	110.059	144.097
YHR201C	45.4491	49.5455	43.9754	48.3006	91.5657	95.708	91.9485	85.2109	49.7214	44.176	49.5479	53.308	36.7819	28.6258	24.1756	31.8566
YHR202W	28.1537	31.9187	22.2096	27.3499	64.9492	65.8818	64.847	66.3955	18.6248	15.2306	16.5473	17.1243	52.7644	47.694	47.4609	52.6631
YHR203C	833.562	835.947	843.384	792.028	789.466	812.947	726.898	790.144	1182.43	1201.62	1251.57	1226.15	413.213	461.949	459.282	447.188
YHR204W	10.0481	9.71206	11.4159	12.5321	14.7955	11.9444	11.7196	13.3933	17.531	15.7431	17.5701	18.1182	6.32066	7.08045	6.63098	6.09037
YHR205W	21.3439	26.5769	21.2351	23.3802	42.4758	39.2996	37.7918	41.6014	36.3433	32.9503	36.4745	35.5063	30.5148	31.3987	31.3371	31.8569
YHR206W	22.8581	27.9685	22.3565	30.4987	40.7247	32.3596	38.2639	35.1316	33.2064	31.2721	32.1164	34.7317	12.4351	10.3364	12.5056	11.0018
YHR207C	20.0995	22.6048	15.3111	24.9824	48.3204	44.1839	44.5439	47.4368	16.83	13.7075	15.2763	16.9235	10.5074	7.40898	8.67309	10.0541
YHR208W	257.067	271.923	392.659	385.942	223.621	187.034	215.307	167.76	607.948	620.045	631.893	626.239	277.413	275.285	270.806	267.148
YHR209W	217.379	232.11	166.918	168.675	128.962	151.538	132.935	158.876	191.676	183.329	185.406	180.897	197.024	185.973	181.39	200.522
YHR210C	12.7491	11.2684	13.0204	11.9809	18.1369	19.1608	20.588	18.7526	7.07289	7.09898	6.82425	7.28612	20.6524	17.4375	17.655	18.5707
YHR211W	7.44269	8.94887	5.86541	8.60911	0.322327	0.441137	0.169027	0.391954	9.95576	8.96999	9.34639	9.22174	12.7984	11.473	11.9954	12.0769
YHR212C	0	0	0	0	0	0	0	0	0	0	0	0	0	0	0	0
YHR212W-A	0	0	0	0	0	0	0	0	0	0	0	0	0	0	0	0
YHR213W	0.482432	0.220693	0.799171	0	1.27361	2.18648	2.61124	2.41163	0.405181	0.200004	0.065888	0.405384	0.066095	0.585694	0.195754	0.117552
YHR213W-A	1.02568	0.703811	0.643866	1.07207	1.19712	0.33808	1.16585	0.745788	0.443027	1.5308	0.840497	0.574583	1.34902	0.622613	0.166474	0.899726
YHR213W-B	15.4406	13.6145	12.6391	14.0298	13.3394	14.5036	14.6798	15.1246	17.1629	12.1393	12.0628	10.2184	11.9692	13.7921	9.99845	13.6848
YHR214C-B	3.63827	5.44588	3.18608	3.86288	4.91398	4.91594	4.90147	5.40596	5.0714	4.08138	4.53053	4.52088	0.901621	0.709106	0.89011	0.723559
YHR214C-C	0	0	0	0	0	0	0	0	0	0	0	0	0	0	0	0
YHR214C-D	0.081636	0	0.597876	0	0.136116	0	0	0	0.117538	0.203066	0	0.365857	0	0	0	0
YHR214C-E	1.92008	2.96445	3.51551	1.4866	0	1.05481	1.429	1.74514	2.30374	1.69154	1.31118	1.52379	0.263058	0.485638	0.5194	1.98839
YHR214W	6.19634	7.91167	6.56491	7.014	8.56597	5.68769	5.92234	6.62983	5.25117	4.1947	4.75622	5.14083	5.15801	4.0946	4.83755	5.3322
YHR214W-A	10.519	12.4705	12.7621	17.2634	14.3275	13.7548	15.958	10.5929	7.25252	9.58169	8.90304	7.74623	7.38837	8.57361	6.81311	7.29223
YHR215W	6.39343	4.92668	5.65172	6.37286	5.70058	5.40928	5.41289	5.71771	9.20512	7.37762	8.71315	8.6762	3.34444	3.38286	3.13527	2.59921
YHR216W	574.543	532.336	560.648	545.49	144.34	153.919	142.652	154.226	364.51	361.626	398.682	359.994	481.613	523.692	548.913	475.916
YHR217C	0.05195	0	0.054352	0.060333	0.433096	0.256853	0.168714	0.661039	0	0.193835	0.085141	0.058205	0.085409	0	0.084318	0
YHR218W	0.039737	0	0	0.030766	0.08834	0	0.021508	0	0.038141	0	0.021708	0.02968	0	0.016081	0.042997	0.019365
YHR218W-A	0	0	0	0	0	0	0	0.137197	0	0	0	0.169123	0	0	0	0.662063
YHR219C-A	0.099383	0.068195	0	0.173129	0.331413	0	0.080689	0.090328	0.071545	0	0.081439	0	0.081695	0.060328	0.161304	0
YHR219W	0.665628	1.08916	0.44195	0.86223	0.811033	0.738366	0.810635	0.884206	0.571328	0.827858	0.629364	0.243807	0.273581	0.341889	0.249312	0.411715
YIL001W	14.0862	14.8458	17.1965	17.1003	13.547	14.1599	16.4535	15.3351	10.8912	9.38882	8.00991	9.50409	11.5664	11.0544	10.8124	12.2426
YIL002C	9.99408	11.3273	8.61774	9.21279	14.6071	16.1368	15.2956	15.3107	14.888	14.8255	17.9854	15.0117	7.90286	6.4615	5.95089	7.92937
YIL002W-A	113.376	97.5603	107.139	75.7903	97.7585	115.652	118.403	115.927	85.0739	135.607	109.202	114.092	41.9014	39.8223	40.6245	34.421
YIL003W	26.4229	28.1955	31.3742	28.3479	75.1814	68.1679	66.5454	62.4749	28.0524	24.131	22.9233	24.2685	15.703	16.5844	14.9725	16.749
YIL004C	42.5752	45.8373	38.5149	44.5721	54.1037	54.3079	60.8667	57.8664	56.788	56.7093	55.8396	53.5929	22.4427	18.0671	20.4309	23.7201
YIL005W	27.5453	34.0019	22.1657	27.7812	36.3127	38.7477	36.6966	39.6511	33.6208	27.2143	28.8757	31.1424	26.2122	19.7991	19.8659	25.7422
YIL006W	5.58312	8.48412	6.28889	5.63936	13.0184	13.8902	13.0257	13.0652	11.3339	9.73738	11.429	12.0312	7.87768	8.80381	8.71453	8.47523
YIL007C	84.6008	86.6433	80.0288	85.7656	105.991	115.385	103.692	107.064	49.3063	44.0331	45.2682	47.9811	96.2365	79.2843	72.0344	90.7665
YIL008W	64.3227	78.6129	54.0719	63.4594	98.0443	114.447	125.493	110.089	127.397	124.975	117.088	127.999	15.5204	9.71276	9.3492	10.9947
YIL009C-A	59.3431	58.6979	59.8336	61.8738	117.709	97.3669	117.275	92.3711	48.9861	50.9539	48.7729	50.235	43.7949	36.9298	41.5948	36.1176
YIL009W	3.62605	4.17061	4.64881	4.02399	7.98443	9.04935	8.61702	8.68387	18.0653	16.5073	19.4318	16.921	2.78199	3.67548	2.98935	2.49075
YIL010W	109.523	123.824	104.628	137.735	126.847	118.483	129.789	124.153	118.067	106.688	99.3701	112.168	114.54	85.841	77.0684	104.185
YIL011W	5.74839	11.0608	12.4934	15.6231	40.7098	36.4788	43.7362	36.2494	17.2781	19.9741	19.6676	16.5659	4.87145	6.25934	5.14591	5.06846
YIL012W	3.2282	3.85244	4.47882	3.2601	5.61658	4.04806	3.87449	2.16867	4.24373	3.14217	5.29071	4.24587	3.34592	1.95959	2.39197	2.46241
YIL013C	8.24964	9.82863	8.39397	10.7323	8.88976	7.48899	8.01354	8.56916	8.05983	7.81501	8.30164	7.45265	6.17591	6.89248	6.12465	5.73225
YIL014C-A	66.5933	69.1183	70.7088	55.2167	58.5662	65.0465	72.5018	58.31	36.3113	39.5166	42.2074	32.6954	38.9577	37.0935	39.326	39.9907
YIL014W	17.7503	21.3151	19.0221	17.3604	19.4277	21.0418	19.0232	21.895	19.3317	18.3078	18.8884	19.66	17.4261	16.7626	15.6602	16.6457
YIL015W	25.1575	24.7785	23.2745	27.0522	27.2913	24.2624	27.7052	24.0897	49.7185	43.1514	46.2925	45.1376	24.7176	25.5868	24.7775	24.9047
YIL016W	32.3514	30.2621	32.9579	36.3521	48.1885	52.1636	49.9339	47.1734	60.1132	57.96	56.0528	57.5905	21.9489	19.0613	19.1529	21.346
YIL017C	19.5236	22.6377	14.1895	15.3981	25.6081	27.2139	26.9259	30.1583	24.649	19.1774	21.104	21.806	31.3701	29.5491	26.9418	32.7044
YIL018W	1572.27	1448.13	1641.13	1478.04	1190.76	1168.15	1067.6	1123.62	2246.28	2311.57	2415.44	2245.79	738.936	934.101	962.417	835.08
YIL019W	10.5595	14.2701	9.47986	18.4219	18.7212	19.2647	21.8637	20.1588	17.693	17.8358	18.4774	18.6244	0.909712	0.811729	0.449049	1.07864
YIL020C	52.2159	50.7066	58.464	53.939	51.7282	50.0732	54.443	49.6789	38.2931	36.3069	40.6364	40.3357	10.4922	9.86105	10.4574	8.75001
YIL020C-A	37.6653	46.0554	32.444	44.5652	47.6912	51.5736	50.9291	50.9644	49.7445	52.0405	38.7551	54.1776	20.9516	13.4088	16.892	16.8719
YIL021C-A	84.0924	88.8116	88.6318	107.882	122.87	117.933	106.526	105.032	100.725	90.9892	104.603	105.47	44.8661	35.2897	30.7312	44.0566
YIL021W	50.6103	58.821	50.2216	56.5923	63.3934	64.9749	64.7918	62.4568	58.8212	51.2171	53.4335	61.48	29.5631	17.8423	17.5847	23.9795
YIL022W	100.412	106.719	93.9136	109.968	125.736	114.973	124.376	115.03	87.2702	75.0873	75.2408	83.0991	60.8323	55.3313	51.0082	59.8901
YIL023C	90.5859	104.7	86.4766	95.2155	101.102	94.9176	96.2153	103.812	91.187	78.2827	81.5423	82.9705	84.2621	89.3742	85.8432	90.9761
YIL024C	14.1059	19.3007	14.1854	13.2034	14.3925	17.4182	15.1105	15.0787	14.8531	14.9253	14.0089	14.1529	11.2838	7.05453	7.72265	8.31063
YIL025C	0.192008	0.351343	1.33924	0	0.320145	0	0.207855	0.349029	0.184299	0.636814	0.104894	0.35854	0.105223	0	0	0
YIL026C	7.06198	8.27036	5.47594	7.66873	5.30793	5.39547	5.84649	5.28142	7.59574	7.00232	7.51847	7.84987	5.00519	4.26146	3.91468	4.56273
YIL027C	69.0733	65.954	78.7512	81.2659	78.721	98.6097	90.6622	90.9441	77.6296	73.996	71.93	75.811	52.7969	44.9386	50.6598	55.1051
YIL028W	44.9342	44.6608	32.6	35.4186	34.6021	31.2279	30.5727	36.5212	26.4151	30.6736	31.3499	29.6537	31.5472	40.6768	33.8781	30.6922
YIL029C	116.984	116.321	104.95	95.7716	114.364	109.63	123.641	116.648	73.623	60.6059	52.9972	69.3261	77.1699	76.072	66.1054	73.7776
YIL029W-A	34.0014	33.8238	36.0461	41.6609	30.3363	24.0309	28.7058	23.9254	14.1197	11.8761	14.5921	13.0115	15.5926	18.7206	20.6294	15.3752
YIL030C	20.9645	25.0614	21.3188	25.2272	29.9529	27.8985	28.5801	27.8628	27.6449	26.1796	28.5975	26.5645	17.1387	16.8722	19.9398	17.9877
YIL030W-A	0.283198	0.58298	0.222219	0.082224	0.118047	1.05014	1.14964	0.128698	1.01935	0.968605	0.580166	0.158646	0.116398	0.171907	0.344734	0.517542
YIL031W	4.77701	8.03038	5.07068	7.42404	8.6867	8.6372	8.99952	9.75145	7.87946	6.38352	6.82825	7.06687	5.97282	4.37309	3.76377	4.995
YIL032C	1.14291	3.13699	0.984737	0.312312	1.00886	1.66199	4.14837	1.83313	2.12951	2.59207	2.53421	2.93762	1.65793	1.71402	2.07323	1.47434
YIL033C	326.575	314.665	303.959	300.774	213.718	230.882	231.064	268.502	281.891	249.567	259.028	261.704	704.517	674.163	662.204	702.824
YIL034C	181.563	198.164	194.812	193.278	171.281	177.816	169.424	183.301	188.099	196.931	185.113	200.278	306.216	279.141	281.161	289.487
YIL035C	49.0101	59.0771	43.4895	59.9574	73.9208	73.6669	78.0153	74.3908	73.9606	67.3307	70.1286	67.4545	34.2399	26.3	21.8273	30.5111
YIL036W	59.5943	70.3395	44.5845	60.3459	114.95	110.997	115.063	118.94	49.7381	40.2408	39.4022	44.9547	67.6436	55.8153	47.965	62.2617
YIL037C	4.59075	5.36439	4.76481	5.88306	9.90808	8.93055	10.0052	8.54421	4.78631	4.02855	3.93153	4.44764	4.64456	4.6568	4.52597	3.8098
YIL038C	10.5333	12.3043	9.6903	13.0655	17.1005	17.4541	17.0884	16.7495	18.6061	15.6564	17.6077	17.3166	5.53146	4.31678	3.45956	5.61765
YIL039W	57.6058	60.109	59.8809	63.0395	66.9783	63.1995	65.4755	71.3337	59.5376	56.2796	60.8286	60.8723	53.5829	52.3342	51.5839	55.0276
YIL040W	26.9939	28.436	46.4881	33.1545	63.0501	49.041	57.1041	57.1252	74.3329	75.2351	68.483	75.7061	19.9659	16.7004	21.9531	19.6904
YIL041W	190.32	164.121	185.528	176.023	227.952	226.123	223.985	231.441	162.565	163.159	150.845	153.997	188.043	187.067	170.314	205.528
YIL042C	32.0216	35.301	27.7172	25.3099	59.0309	47.7668	49.7602	48.8198	36.1017	32.3193	33.5263	33.0174	70.9925	67.5221	66.996	66.9214
YIL043C	281.191	274.833	291.549	270.653	266.319	234.88	250.064	239.472	300.901	293.235	302.951	300.922	186.172	201.548	200.652	177.991
YIL044C	49.3399	55.4114	40.1157	58.4511	115.415	118.093	116.701	119.553	68.1876	60.267	58.2793	65.0228	45.7933	31.867	30.5734	41.3874
YIL045W	41.9906	53.4103	34.3973	47.8527	59.2476	70.2798	66.1598	79.4326	21.1995	17.279	17.0283	21.702	25.0613	17.1009	14.31	24.1741
YIL046W	30.4038	35.1993	30.2949	38.3537	36.959	31.0601	36.6624	35.3475	34.5202	30.4716	30.8873	32.0924	18.7137	19.3952	16.1857	17.9187
YIL046W-A	1.45461	2.19589	1.36968	1.18253	6.30588	3.35621	5.43258	5.81715	2.30374	2.17096	0.715187	2.28162	0.956576	1.94255	2.12482	0.85065
YIL047C	16.0095	18.6031	20.6986	25.4867	27.9196	21.873	21.8098	24.2864	29.7088	27.8231	30.7829	28.7269	5.47674	4.88327	5.2774	4.89619
YIL047C-A	0.260173	0	0.340255	0.151078	0.2169	0.321588	0	0.354704	0.187296	0.566272	0	0	0	0.236897	0	0.475465
YIL048W	15.9798	16.5359	12.2502	14.2837	18.3069	18.6102	16.9942	18.9108	20.0077	19.8313	21.0562	19.4209	17.3089	16.5673	16.9075	18.7834
YIL049W	20.5678	23.6447	20.6291	22.5332	24.2104	24.8648	28.9483	22.5586	27.2095	25.5807	29.6305	28.3726	9.63167	9.44509	11.4002	8.19672
YIL050W	199.813	193.023	181.687	196.514	119.448	135.124	118.463	135.92	168.109	147.305	144.825	159.368	321.281	290.296	274.274	313.8
YIL051C	738.277	667.039	749.826	583.887	1384.1	1354.72	1385.85	1330.77	1022.72	1125.33	1093.3	1096.19	736.113	730.12	772.429	724.058
YIL052C	767.508	703.135	745.159	673.008	736.727	823.529	730.048	787.579	1036.59	1151.21	1084.3	1161.87	318.365	303.404	309.405	299.793
YIL053W	445.533	427.586	534.796	600.675	412.936	368.395	377.255	325.969	506.777	548.293	496.366	509.741	143.844	151.573	162.752	122.51
YIL054W	1.05665	2.17517	3.63238	2.80491	1.25843	1.11949	1.10301	1.09757	1.84734	2.15901	1.48435	0.67649	2.85394	3.11541	2.45	0.551719
YIL055C	18.7396	23.0604	15.2078	24.3378	25.3193	25.1525	22.8376	29.9425	15.5723	11.9941	11.5041	15.786	27.73	23.6787	20.0978	27.211
YIL056W	61.3941	75.0405	62.4832	77.7365	185.794	149.644	165.396	143.16	67.9801	62.6507	60.2404	61.8915	37.8993	40.2148	40.1502	37.1513
YIL057C	17.2613	24.2213	12.5808	17.4563	25.8703	53.14	41.1774	57.907	37.9768	20.6844	20.8199	34.4416	157.596	101.366	82.9466	135.324
YIL058W	23.6641	24.0392	24.1416	21.6144	40.2989	47.744	41.9813	39.8015	27.2811	26.7085	28.2938	28.0227	16.6142	16.6651	21.8695	11.204
YIL059C	85.8397	98.1851	78.4884	75.9295	91.0794	88.0808	89.2329	86.0651	82.8025	88.8179	76.8435	87.5043	94.2267	88.4498	82.9124	91.5582
YIL060W	55.1747	64.9681	49.8175	41.8428	47.1018	45.9205	44.0796	38.6138	42.8972	49.6138	45.3034	49.2683	47.9855	56.535	57.5817	47.9151
YIL061C	19.4294	22.1048	19.2155	31.2693	32.8831	24.4866	30.7294	26.7183	12.7816	12.165	11.6307	13.9664	2.97142	2.32332	2.93349	3.10869
YIL062C	218.538	229.789	261.746	273.403	244.412	262.001	280.018	278.285	219.524	216.851	188.978	224.087	355.553	278.788	278.13	331.198
YIL063C	13.4884	14.3268	12.2236	24.0497	31.925	39.5553	36.438	40.924	25.9873	26.9687	26.4234	28.3662	7.09776	4.73793	4.59225	6.52576
YIL064W	24.9003	26.4698	27.1871	26.9015	42.8101	41.9062	38.3182	38.2173	45.7623	51.1009	47.2125	50.3415	9.02352	9.3363	8.55601	8.84033
YIL065C	41.0786	43.0732	41.4221	57.1175	72.939	72.349	69.0352	80.4519	61.5069	50.3251	44.7145	53.8959	58.6823	51.1788	41.7018	55.4082
YIL066C	6.44625	7.2944	6.66735	5.07282	3.41917	3.44025	3.59864	4.11212	5.01792	4.70062	5.10906	4.84235	6.28921	6.02861	6.77608	5.902
YIL066W-A	8.59495	6.60251	5.71214	6.08955	10.6354	9.44339	7.98768	12.2828	11.6744	10.0847	10.9855	11.2649	6.13211	5.6439	5.26419	5.84822
YIL067C	11.1581	12.1437	11.5384	12.3428	20.9619	16.9717	17.6975	18.2268	14.7419	13.6284	15.7573	14.6135	7.32224	7.83887	8.28056	7.4933
YIL068C	15.683	17.8995	13.3654	19.62	25.0568	25.4214	26.1431	28.6346	14.9915	13.6785	14.1041	14.9911	16.1882	12.7616	9.36015	15.9048
YIL068W-A	26.5636	28.2206	20.8603	25.1155	35.7453	40.0704	37.5519	41.2426	30.9565	27.2854	24.1748	23.9493	27.5389	19.122	19.376	23.7584
YIL069C	699.97	691.06	760.647	599.492	602.037	660.419	575.613	563.643	974.008	1061.09	1044.7	983.875	323.02	364.514	399.766	320.018
YIL070C	118.657	119.581	116.902	120.195	33.4733	41.0368	38.4376	42.4848	37.4466	36.2233	31.4289	37.029	24.6309	18.9162	23.4411	26.5032
YIL071C	20.8368	27.2883	20.5212	25.3892	24.4305	25.7184	26.303	26.7	19.5689	17.3961	18.9752	19.3773	21.9609	19.6874	18.6459	20.8696
YIL071W-A	35.3222	45.0917	31.27	31.8475	38.3402	42.126	37.0936	42.8969	30.4268	30.4764	28.5325	34.6137	35.4881	29.0161	29.3183	30.7491
YIL072W	8.63402	8.87778	6.91997	7.37476	7.33005	6.98419	7.00997	8.15936	7.43203	5.64831	6.23133	6.04962	5.62146	5.20899	4.54261	5.09548
YIL073C	12.6071	15.5692	13.5245	14.2415	13.107	13.5499	14.0558	13.172	9.44156	9.03268	8.23515	7.75122	10.525	9.10571	9.00701	10.3303
YIL074C	151.683	153.689	172.89	177.305	139.325	114.093	130.628	107.865	212.483	206.965	216.846	212.187	58.1247	62.0377	63.7646	57.2379
YIL075C	51.3848	71.4709	40.993	85.2813	91.6412	93.4247	87.4623	105.582	87.1209	77.0037	85.6422	86.7924	64.0683	57.5373	62.3445	68.2251
YIL076W	145.434	159.96	136.179	170.152	213.924	210.163	219.359	213.099	180.731	158.165	161.623	181.141	118.598	88.6576	79.7025	110.703
YIL077C	92.1409	94.2318	82.5553	79.9455	118.392	112.299	113.681	120.692	73.3824	60.3213	60.0445	63.6101	128.374	113.073	109.462	119.952
YIL078W	156.872	151.337	147.875	157.598	213.248	201.418	200.838	211.752	212.023	204.379	212.946	213.343	89.1714	85.3534	78.069	85.4238
YIL079C	6.82577	9.58041	10.1788	11.2473	36.5816	37.1813	37.5694	33.2754	20.1976	21.6645	21.865	24.6062	0.655824	0.672629	0.503573	0.486002
YIL082W	0	0	0	0	0	0	0	0	0	0	0	0	0	0	0	0
YIL082W-A	11.9685	13.7231	10.4172	14.3707	19.493	16.7349	17.0344	18.2255	14.0667	10.7908	11.4648	10.9523	10.3428	11.6216	11.0508	11.647
YIL083C	58.8659	53.3074	46.9512	46.5325	43.5169	42.8696	42.2738	45.3769	46.7672	44.4769	45.1747	49.2502	44.0946	44.0259	42.2899	41.8004
YIL084C	19.1959	20.0509	16.5874	21.1037	16.3895	16.3608	16.5555	16.7598	13.7311	11.2547	11.4728	12.3521	13.3935	11.8152	10.1742	12.4096
YIL085C	31.2446	36.69	31.9783	37.3086	46.456	44.4679	43.0106	46.0711	36.9799	34.1342	38.4493	39.8166	23.6397	21.4881	22.0845	24.4767
YIL086C	3.10693	3.41109	2.60047	2.07475	2.33115	2.04817	1.76576	2.40028	3.24313	3.96077	2.29137	3.04585	7.5342	4.71493	4.91665	3.7474
YIL087C	210.54	232.931	195.165	171.065	151.883	150.043	150.711	164.39	132.538	133.068	129.79	133.999	448.198	408.92	391.604	427.883
YIL088C	229.061	259.527	212.649	248.802	223.319	205.913	210.607	218.202	186.575	178.293	178.651	191.063	238.226	247.25	258.245	247.364
YIL089W	18.6416	19.294	21.2101	20.5671	24.0886	24.386	24.6576	25.2029	20.2416	16.9057	17.6945	16.9262	19.1547	17.3981	18.8472	19.1345
YIL090W	41.1725	46.685	40.6094	47.2307	60.1627	55.0451	56.4789	53.5603	46.028	44.2906	51.4876	48.0604	37.1597	37.785	38.9286	33.449
YIL091C	5.95039	8.6832	7.95291	11.775	13.7643	12.3268	15.2581	12.4078	15.6508	15.3526	16.5622	14.9102	0.728694	0.699534	0.647451	0.340201
YIL092W	6.6375	8.01812	5.94104	7.09302	18.4731	17.3029	17.6013	14.8869	7.35816	5.74413	6.43179	7.19625	2.48951	1.02643	1.12646	1.27296
YIL093C	50.8399	67.2025	53.3486	66.9322	36.1925	35.3759	35.2961	35.7809	25.2107	19.0744	18.6039	24.5904	17.074	13.7811	11.417	16.0219
YIL094C	669.017	625.563	598.991	594.492	1456.54	1522.95	1403.34	1447.64	586.618	544.801	547.275	572.29	146.627	123.655	116.306	135.169
YIL095W	9.49978	12.3197	9.37139	11.1587	19.9186	21.6392	20.4235	19.8687	12.939	11.9746	11.7537	12.0471	5.67635	3.9881	4.57917	5.46603
YIL096C	5.03285	6.38568	5.21589	6.03795	10.1332	13.9285	10.7551	11.0474	11.0402	12.8142	10.505	10.2402	2.06856	1.70045	1.15593	1.56184
YIL097W	42.849	56.5325	41.1389	57.5808	51.474	59.9578	59.9795	61.0688	28.4737	21.6133	20.2636	25.7635	70.0896	49.3716	41.5922	56.6497
YIL098C	36.2066	39.2727	34.7151	60.3337	31.8948	38.8792	34.5592	35.4249	18.5333	19.135	17.8185	17.2375	13.1529	12.4523	11.9029	14.6955
YIL099W	11.7678	11.8778	9.80082	11.3354	6.33014	7.5275	7.22769	8.40842	8.25158	5.48166	6.05525	6.64928	10.8332	11.3551	9.39641	10.6757
YIL100C-A	3.68157	4.66384	1.85183	2.13782	2.00681	3.50047	1.14964	2.31656	2.54839	2.81776	2.0886	2.14172	2.67714	2.2348	3.44734	3.20876
YIL100W	5.42396	5.30363	2.2699	2.91337	4.40877	3.35215	3.19269	6.03899	5.95458	3.8789	6.11141	5.08944	7.57965	9.46583	8.36322	7.23593
YIL101C	34.2854	42.2404	33.636	32.032	24.7643	25.4749	27.9666	28.9062	49.0256	42.3959	44.6771	47.0722	86.7118	81.3294	74.4834	76.063
YIL102C	8.86312	10.9795	8.69851	8.28928	10.4622	9.17787	11.7173	7.69916	3.9525	3.51184	4.24204	4.6575	11.0897	12.2838	11.5847	9.63237
YIL102C-A	87.7931	68.9105	79.2972	95.3578	93.7266	79.1106	74.527	79.7944	68.506	65.9856	66.7664	56.3757	42.0547	57.2542	55.1862	45.5546
YIL103W	34.1235	37.8611	32.2039	41.7453	50.414	45.7765	45.4683	44.1065	30.9329	29.8974	31.5482	33.792	14.5732	15.9827	16.4599	14.8539
YIL104C	4.64586	6.67845	7.71119	7.9744	8.32398	7.31929	7.16036	5.26749	10.3169	8.6183	9.7822	10.128	0.466048	0.49711	0.204488	0.529563
YIL105C	38.9187	43.0069	28.7416	46.5781	61.4543	63.2194	67.9235	67.8032	33.7513	23.362	24.0096	29.0433	57.4746	36.5607	32.1695	47.5179
YIL105W-A	79.3225	101.852	68.3868	97.0642	127.15	166.076	152.851	172.967	92.3947	73.4622	73.37	80.4807	172.107	114.693	100.841	140.108
YIL106W	64.4852	70.1988	50.5139	60.762	59.2437	53.8706	64.3773	49.4919	34.7024	35.189	33.6743	34.4312	42.3816	43.1678	44.4788	42.2557
YIL107C	39.4703	43.9178	29.0129	36.4021	35.4267	40.9726	40.1495	49.3368	33.1928	24.9597	25.0834	31.0258	50.1177	36.4698	31.7881	47.0118
YIL108W	32.1161	36.7347	24.8226	28.687	33.0326	31.8183	31.8157	36.4093	52.2721	46.3249	50.4342	47.5953	44.535	43.5193	44.2831	44.235
YIL109C	46.7247	52.6824	41.752	45.6345	45.4287	46.027	42.7286	45.0405	89.3165	83.4874	92.0652	85.4675	75.3278	88.7036	82.4484	83.3135
YIL110W	14.7519	18.9381	18.3791	18.2384	17.1859	19.673	15.3623	16.5435	25.5666	23.1645	25.1829	25.7048	5.42819	4.16261	5.11842	5.56973
YIL111W	266.385	264.376	237.697	237.448	414.605	474.49	461.164	488.64	214.324	202.394	185.697	231.317	305.957	238.037	250.168	285.419
YIL112W	43.2269	48.6276	36.1296	41.0393	58.7227	53.8108	59.0465	53.6637	31.6339	29.2632	29.0902	30.7107	66.6018	66.045	66.3864	60.0899
YIL113W	32.1918	28.9126	29.5351	27.5641	33.9836	32.2721	33.3434	41.274	31.3199	30.6088	26.6606	27.9149	78.7923	73.9557	75.9313	83.9359
YIL114C	19.2065	20.8298	22.202	25.864	40.2546	39.4151	40.0324	35.7383	52.6919	52.2916	50.4942	54.7027	19.0298	19.8388	20.2142	18.706
YIL115C	10.4864	11.8061	9.88275	13.0688	15.7132	17.0026	14.716	18.6041	15.7525	14.5201	15.2028	14.7367	11.2353	9.61969	10.0609	11.8165
YIL115W-A	32.1304	40.4646	32.4685	38.5138	55.9393	56.781	53.5353	54.4185	52.4844	47.6647	46.7371	50.3112	36.2766	31.1748	29.9493	36.3156
YIL116W	287.618	284.925	330.148	335.304	1326.58	1239.57	1330.86	1228.95	259.499	270.125	271.067	268.998	195.999	186.379	179.502	171.265
YIL117C	290.043	295.034	271.443	278.156	324.159	335.621	333.285	348.527	320.177	290.864	278.43	315.774	287.426	259.931	263.038	253.948
YIL118W	31.9324	46.8047	35.0324	48.8993	97.8603	84.2256	98.384	81.929	77.4534	67.4642	65.1067	72.5579	21.3735	20.4303	18.4141	20.7209
YIL119C	38.1389	62.782	31.409	37.0968	26.0575	27.3074	34.1012	26.1273	40.3155	36.6061	38.1783	37.4358	36.0738	32.733	39.6552	39.4755
YIL120W	12.4544	13.8995	11.0416	12.8496	12.6062	11.2681	13.0831	13.202	10.0074	9.80908	9.20613	9.99652	7.6259	8.23174	8.7948	8.06723
YIL121W	10.6671	13.2441	8.69397	10.6088	10.1458	10.2956	9.37836	11.9985	10.9884	9.4921	9.87607	8.68287	8.25994	7.08334	7.84361	8.09919
YIL122W	16.2052	20.5865	14.6004	19.3744	17.6974	14.7958	20.7781	17.3523	9.2935	6.81251	5.92264	8.14863	10.3131	6.92586	6.56628	7.04445
YIL123W	80.4897	100.219	76.9994	107.989	52.2668	46.7145	47.3611	45.9152	103.403	105.155	104.372	92.2845	78.0903	95.6819	81.5305	86.7057
YIL124W	142.878	132.859	125.02	132.416	162.534	155.036	152.273	160.996	189.749	171.658	189.592	179.841	326.175	335.481	339.396	353.719
YIL125W	58.0044	62.4044	45.0262	47.5915	59.3766	66.2503	60.1295	74.7632	63.7898	53.6429	57.963	57.5607	161.658	146.017	148.835	173.891
YIL126W	6.40027	7.46764	4.8806	8.17086	13.5551	14.3873	14.8059	13.1634	13.9495	12.0281	14.1723	13.2212	4.4778	3.99937	3.96233	4.90219
YIL127C	13.102	16.4427	11.3221	18.0439	30.4808	36.1157	33.9522	32.8795	24.0947	24.467	28.6305	26.0244	1.33435	1.17304	1.25459	1.07359
YIL128W	5.42133	6.67483	6.29593	7.44741	8.48399	9.25383	9.59544	8.79892	12.9906	11.5973	12.274	12.6426	5.72973	4.51319	4.60069	5.1179
YIL129C	7.76473	8.38817	7.40189	8.06391	10.2641	9.84029	9.76097	10.15	8.34948	7.98278	8.35688	7.90009	9.523	9.52071	10.0296	10.2498
YIL130W	7.7682	10.001	10.0356	10.8414	14.459	14.5378	13.9064	14.1209	14.5506	12.1568	14.2259	13.9515	3.80276	3.5127	3.33708	3.9271
YIL131C	6.10335	8.12706	3.95214	6.39853	9.37881	7.04112	9.18741	7.28642	8.35997	7.01644	7.27229	7.59587	3.25433	2.02266	2.32927	3.06278
YIL132C	9.12188	13.083	10.6388	6.72966	9.84869	10.2277	7.16323	6.25207	10.8728	9.06679	7.65874	10.8902	8.23594	6.21798	6.91724	9.34622
YIL133C	812.594	795.956	792.706	691.039	783.087	872.129	807.257	815.055	1097.85	1142.14	1200.38	1120.71	580.767	666.198	700.865	569.675
YIL134C-A	2.23539	0.807313	1.35401	2.32282	1.177	3.10238	3.05669	4.27731	2.3715	5.41409	2.50666	3.03177	0.773701	0.714174	1.90956	1.54806
YIL134W	9.30808	9.64221	9.44337	9.61885	10.3038	11.4947	9.32683	9.27574	13.8446	12.8205	11.9351	15.1977	2.44509	2.45932	2.2474	3.44895
YIL135C	35.2418	45.9529	35.9711	46.2225	47.4662	43.7492	45.8994	46.7901	36.2958	33.1294	30.3641	35.6284	42.8298	38.651	36.251	43.5739
YIL136W	122.117	173.86	87.5053	168.233	175.612	221.168	202.481	277.532	110.509	66.4442	68.088	98.4392	438.052	345.148	320.67	457.2
YIL137C	26.0454	25.1009	23.1398	24.5478	28.9184	27.3031	26.6541	29.0857	30.5909	26.3203	27.4835	28.0642	42.306	43.5279	42.8765	43.9821
YIL138C	85.5838	119.486	69.5972	96.0099	135.205	177.022	153.726	155.034	115.4	89.9819	105.542	107.949	50.8255	44.1271	35.348	52.7784
YIL139C	9.98416	13.2111	11.0242	8.72474	20.9851	21.0104	18.6415	18.3264	17.5122	17.8376	16.9493	17.5626	8.66168	5.09328	4.64504	6.56142
YIL140W	11.0781	12.3119	9.55876	10.2497	11.0406	8.11268	10.0901	7.44792	13.8672	12.4861	14.528	12.9884	4.43752	4.3731	4.50693	4.04549
YIL141W	0.800033	0.760116	0.450706	0.786185	2.25743	1.01424	1.09923	1.00681	0.354422	1.1481	0.605158	0.6895	0.404705	0.149427	0.199769	0.449863
YIL142C-A	54.705	50.0505	58.441	62.7789	58.7653	49.5332	56.06	66.9496	78.6593	64.3627	63.905	69.2854	43.7246	36.576	35.4455	39.1989
YIL142W	61.3511	74.0281	76.8384	91.1706	86.529	88.6249	84.2935	87.5326	97.8435	87.9313	89.597	93.4886	56.0743	47.6624	39.4222	52.1466
YIL143C	32.7597	36.5938	33.7587	33.3451	35.0079	37.1026	35.8328	40.8372	25.999	22.2111	23.4427	24.4372	33.2407	30.3696	27.4162	32.2345
YIL144W	7.4454	11.5982	6.67686	12.0975	10.9298	12.8421	12.0147	12.7565	9.05517	8.03782	10.5917	9.4298	2.4139	1.96501	1.40733	2.60297
YIL145C	95.6427	94.3171	97.392	97.5884	135.502	118.581	120.816	116.812	96.497	93.9814	104.471	90.618	77.6022	79.2687	81.8055	78.5171
YIL146C	30.673	34.347	25.3477	26.857	37.1489	36.2217	38.7522	35.4517	29.4705	28.2173	26.4214	26.1633	37.7712	38.2829	38.024	37.2741
YIL147C	6.46055	8.11994	7.02663	7.65522	12.8696	12.8396	11.2248	13.2565	9.66967	8.56485	8.2472	8.93413	3.79183	3.22168	3.31803	3.05583
YIL148W	1792.01	1861.66	1853.66	1602.28	1228.98	1416.73	1337.36	1260.49	1755.04	2002.08	1949.59	1940.63	1098.42	1104.32	1153.65	1005.08
YIL149C	1.96199	3.09777	1.8285	2.59935	5.82009	5.71355	6.37948	6.20669	7.39802	6.21889	6.75099	6.25844	1.17437	0.872992	0.958416	0.814574
YIL150C	3.16097	3.14796	2.8974	4.17458	3.80125	3.87255	5.65515	4.29676	1.91307	1.89611	1.74212	1.91179	0.850801	0.9509	0.476722	0.920175
YIL151C	7.24963	9.97865	7.78681	7.16566	9.67968	11.1938	11.3192	10.436	12.1878	11.4708	11.5885	12.5201	7.45215	6.41441	5.04779	5.91616
YIL152W	51.0869	59.9683	50.7536	67.1649	94.0538	86.4295	89.8907	81.5263	29.0408	26.9836	22.1678	30.5746	33.7183	24.1173	24.0993	27.0604
YIL153W	23.3512	24.5505	21.8604	26.8362	33.7547	30.0513	33.6643	33.6627	41.8649	39.8514	39.2022	39.7215	37.6561	40.2069	37.0764	42.0656
YIL154C	82.7931	96.3787	78.6129	122.607	91.2228	83.2524	91.3484	87.3829	82.7222	67.5582	62.1203	73.8778	102.987	107.96	96.4707	110.459
YIL155C	35.1399	40.2862	22.8057	32.4051	86.9727	112.175	95.3335	148.427	77.4411	49.9654	47.7873	66.8263	242.216	207.39	185.845	257.502
YIL156W	9.72429	11.7476	9.13545	9.42128	17.2466	17.3301	16.8082	18.9925	9.61683	9.32833	9.87051	10.0923	9.04263	9.42283	7.50998	10.6163
YIL156W-A	213.024	228.52	207.32	194.423	154.995	150.94	153.952	157.801	121.978	94.7498	91.5866	107.963	257.267	224.046	231.792	240.737
YIL156W-B	72.976	63.3544	59.1574	60.0166	64.5337	67.1728	63.5503	76.4483	52.4568	92.1067	66.0903	59.3529	82.6501	83.0835	98.9667	77.9236
YIL157C	231.767	231.844	221.305	215.576	170.852	164.481	169.079	171.209	121.819	116.387	108.205	114.262	267.31	244.094	249.994	254.132
YIL158W	21.7765	19.0132	18.6596	18.3559	24.6616	28.557	29.4673	21.8498	17.5309	14.0759	13.3676	10.9311	17.8366	15.4457	18.6857	17.1167
YIL159W	1.57565	2.48953	1.42951	1.43826	1.75467	1.70563	1.63331	1.84956	2.72062	2.29231	2.90631	2.54704	0.783822	0.59293	0.424655	0.391015
YIL160C	5.78015	7.72239	4.28525	5.84595	13.4351	13.2482	12.6491	15.4822	19.4275	14.2826	13.4568	17.8841	34.9276	30.6022	28.4552	36.7123
YIL161W	9.32242	13.8639	6.8097	16.9684	17.8047	21.9566	22.1837	20.1505	15.5698	16.6118	15.1119	14.3568	4.68155	5.35025	4.95191	6.29427
YIL162W	111.299	126.583	94.2086	112.437	60.0397	78.3685	62.0543	89.5491	93.9217	75.9614	85.4355	92.1743	358.016	351.026	343.213	406.918
YIL163C	40.0695	41.2195	32.9136	34.8029	63.5316	69.2777	63.5235	63.9639	41.4869	37.4398	40.002	34.2588	22.2931	30.2083	32.1324	29.142
YIL164C	161.127	175.561	172.302	181.598	692.713	585.946	611.419	585.132	182.514	165.472	181.532	173.578	119.56	128.646	117.19	112.052
YIL165C	207.342	205.224	223.835	245.987	849.718	815.609	794.721	739.747	242.469	240.298	243.114	218.261	144.024	166.25	146.081	137.531
YIL166C	8.04454	9.11922	6.96751	8.09351	9.82642	9.71279	9.68938	8.46325	8.42159	7.98949	8.74117	8.94699	11.6027	9.92741	10.1393	10.0594
YIL169C	49.0382	57.3114	49.9358	69.1249	31.7279	28.1574	27.7166	29.9764	29.8145	28.7617	27.8296	24.7846	29.0526	30.3573	28.2645	32.5645
YIL170W	3.28398	3.28425	2.21136	3.08357	3.05815	2.10156	1.98551	1.71466	2.6659	1.75975	2.8342	1.78096	1.66565	1.63293	1.58769	1.30244
YIL171W	5.5275	5.09047	7.07667	3.88544	2.06154	2.39729	3.18869	4.36286	3.66504	4.7942	3.57593	4.31877	3.10887	1.50106	3.18723	1.91396
YIL171W-A	0	0	0	0	0	0	0	0	0	0	0	0	0	0	0	0
YIL172C	0	0	0.014187	0.015748	0	0	0	0	0.019523	0	0.022223	0	0.022293	0	0	0
YIL173W	0.805195	0.850022	0.853227	1.12694	0.946665	1.09734	0.771075	0.957014	0.899202	0.725403	0.989726	0.925264	0.797661	0.871015	0.955025	0.769701
YIL174W	0	0	0	0	0	0	0	0	0	0	0	0	0	0	0	0
YIL175W	0	0	0	0	0	0	0	0	0	0	0	0	0.372252	0	0	0
YIL176C	0	0	0	0	0	0	0	0	0	0.2467	0	0	0	0	0	0
YIL177C	0.004548	0.006242	0	0.026411	0.007583	0	0	0.008268	0	0.011313	0.03727	0.025479	0	0.016565	0.007382	0.013299
YIL177W-A	0	0.068195	0	0.05771	0	0	0	0	0.071545	0	0.162879	0	0	0	0	0.072649
YIR001C	65.5326	88.9292	56.7911	72.0722	58.8314	63.3516	66.7144	68.6006	51.7653	44.8354	42.4696	52.0668	37.8343	23.2565	19.762	31.408
YIR002C	12.2581	14.1606	9.38076	12.5348	16.2649	18.9287	17.3038	20.4975	11.7157	10.5008	10.2361	9.87427	7.62181	5.59901	5.29067	7.01316
YIR003W	34.4603	40.9469	30.8592	42.1113	40.9401	40.2727	41.9722	44.4413	25.9171	22.0075	20.516	26.4291	24.7778	16.0832	14.8373	23.7713
YIR004W	28.7495	37.7308	22.6171	38.989	48.5208	52.8927	52.1738	55.7868	35.1148	33.964	36.61	35.7712	10.5406	8.9501	8.33679	10.9671
YIR005W	25.0212	27.1907	21.0099	31.2411	76.3656	68.3148	91.9829	69.103	16.8529	15.4262	15.9277	15.641	26.041	17.4047	18.8239	20.8809
YIR006C	23.558	26.8074	21.6293	26.9202	33.3169	28.4802	31.473	32.2575	42.0849	37.8458	39.3441	38.9407	42.6204	43.5074	38.1834	43.832
YIR007W	16.2098	17.969	12.8235	16.9794	26.6962	27.2492	28.0876	27.2037	17.8276	13.9823	13.0603	15.1735	34.0429	29.0748	27.0903	29.0959
YIR008C	17.8934	20.245	19.9661	20.3955	26.3534	26.2416	30.6396	30.3627	28.0382	26.453	26.8311	28.4208	29.8347	28.3328	24.1648	29.127
YIR009W	17.5722	16.9593	20.6267	28.4545	32.872	32.7273	42.1046	32.9811	38.8756	34.7369	32.194	34.0133	13.3878	10.3198	9.275	12.7408
YIR010W	5.47683	8.56283	5.04827	8.77599	15.9286	15.6302	17.4038	17.5926	9.48247	8.39819	8.88509	9.61595	3.21414	2.76065	2.52048	3.52718
YIR011C	99.8042	119.916	93.7469	136.495	100.921	109.354	106.404	112.98	78.0752	70.3978	73.3439	81.2317	87.2203	72.0262	62.8961	85.713
YIR012W	15.1673	20.1036	22.1269	21.1204	37.9184	34.031	32.5375	33.5967	65.6993	62.8568	71.629	61.79	4.56699	5.05873	4.83932	3.95296
YIR013C	1.24595	2.33988	2.05826	0.685422	0.984052	0.540373	0.745382	2.02646	1.41623	3.18081	1.82705	1.39595	0.107811	0.159226	0.425738	0.38349
YIR014W	4.93848	5.33159	2.79009	5.39123	7.35586	4.99189	6.5222	5.74533	5.11942	4.91369	5.07204	3.87311	6.33289	3.91708	4.96957	6.69056
YIR015W	16.3317	25.2149	14.7201	14.6097	17.6632	19.0047	21.3231	21.6639	22.4019	18.0476	24.6863	23.4287	15.6021	14.1337	10.2089	17.585
YIR016W	36.1218	40.2442	27.5652	29.8997	71.8119	62.2575	63.0012	75.6119	56.6841	45.6737	41.8985	44.5479	47.4197	48.4543	41.9816	50.2156
YIR017C	24.3414	31.5951	29.1623	23.5741	89.8279	72.5181	92.595	73.7973	63.2916	67.111	71.3475	71.5649	31.7629	27.64	25.4865	21.7131
YIR017W-A	22.4009	27.0644	22.9764	19.3259	73.7	63.0907	79.3747	54.972	54.0803	57.363	55.5938	58.2179	22.0969	20.6396	20.8409	17.3692
YIR018C-A	46.6106	50.3623	35.6646	55.9496	69.0167	87.9963	80.7698	84.0957	72.6179	55.8077	62.7084	68.9799	16.5841	14.9914	21.1712	19.5788
YIR018W	17.7568	21.0216	20.2451	27.7228	34.8125	37.465	37.8638	35.6477	40.9242	36.3628	38.9622	41.8661	8.76861	7.38328	7.81211	9.08138
YIR019C	1.88897	2.52816	1.98855	2.18698	5.43131	4.69382	4.96657	5.36853	3.04808	2.76395	2.94248	3.00094	7.21103	7.02187	6.80573	6.71178
YIR020C	0	0	0	0	0	0	0	0	0	0	0	0	0	0	0	0
YIR020C-B	17.1109	20.3008	18.6537	19.4169	14.3194	12.8084	11.9835	11.4562	21.862	19.8598	22.1027	19.5733	7.67701	8.95953	8.109	7.78172
YIR020W-A	8.00033	12.4705	12.6071	8.60303	9.22228	6.18561	9.7833	6.82258	15.6427	8.47611	10.3599	9.18482	29.8782	27.0998	25.4891	29.8909
YIR021W	15.2094	16.0771	15.2688	15.3408	11.0673	10.8306	12.2415	12.7849	19.778	15.5267	17.4703	16.942	6.79327	6.83095	5.27961	5.94462
YIR021W-A	0.563404	1.08248	0.353673	0.130863	2.81818	2.59988	1.09783	0.204829	1.46012	1.40144	1.10804	0.757478	1.11151	0.547198	0.548662	1.15317
YIR022W	165.816	173.122	166.508	136.659	161.819	166.462	170.661	165.771	156.257	153.221	154.141	149.392	124.796	123.549	126.758	136.319
YIR023C-A	7.48179	14.6393	9.06778	17.2921	26.8022	30.6432	32.7179	28.2778	24.8505	25.889	22.5814	28.7994	4.14073	3.23759	5.77111	6.17312
YIR023W	6.55022	7.40633	7.29273	9.99936	15.8122	13.9727	14.1549	14.1235	10.368	9.53007	10.8837	9.74815	3.29162	2.8008	2.9019	3.34872
YIR024C	34.5821	47.1054	27.0008	45.5572	30.2441	33.54	38.3143	34.045	15.1813	15.2234	13.3534	15.0768	11.6376	7.38528	7.53967	8.89361
YIR025W	16.6077	23.2384	13.9731	26.3127	21.1478	21.6179	21.3347	19.3511	10.7383	10.2199	8.9899	10.6639	5.91703	4.02724	4.60985	4.88144
YIR026C	32.1329	31.1937	32.5408	29.783	32.855	29.3685	27.975	28.3685	31.7474	32.4404	31.5401	31.8265	9.29713	7.37106	7.791	7.72286
YIR027C	8.39948	8.78833	8.20685	10.7827	19.7052	19.3629	19.3032	17.8552	8.02062	6.99321	8.16285	7.48578	1.56922	2.12796	2.05619	1.67454
YIR028W	13.4597	12.982	11.4104	13.1042	34.523	28.0702	28.3717	27.7138	11.736	11.2488	13.0911	11.754	2.33692	3.72628	3.24625	3.07124
YIR029W	44.56	45.3541	39.7587	39.3529	112.26	107.091	101.964	98.418	20.7939	19.293	18.4861	16.546	15.6	15.4727	15.1743	15.9126
YIR030C	14.1394	16.626	16.5355	17.3311	55.1542	54.4087	61.7202	42.204	8.93287	10.5188	10.2753	8.92691	5.90539	4.04368	3.763	4.77406
YIR030W-A	58.6275	69.3936	69.774	78.6855	107.028	114.237	110.017	87.2572	56.9636	57.9134	60.3346	57.6325	18.7018	22.0055	20.0862	20.8343
YIR031C	50.4814	55.4908	59.6928	62.7789	91.6931	83.8145	86.9574	78.9507	50.8068	47.277	44.769	47.7246	20.9736	17.7805	16.9156	16.5225
YIR032C	66.0844	53.6089	76.7843	59.7296	168.512	165.554	153.174	146.393	56.7708	55.7415	59.7388	50.6712	19.5281	17.1956	16.7612	15.9931
YIR033W	11.8425	14.705	7.85182	11.5015	11.3636	13.4337	12.5128	12.6108	16.2441	15.0057	15.9366	15.666	10.579	8.51828	8.66055	10.825
YIR034C	385.321	396.347	434.179	397.711	1187.77	1039.75	1140.04	989.148	446.735	462.1	465.082	459.894	97.3457	93.7775	92.4226	90.3503
YIR035C	90.9842	85.4245	124.405	127.564	326.788	269.752	302.714	276.485	91.6979	91.9322	94.9702	89.9513	40.0261	44.1455	44.8619	44.0337
YIR036C	91.4584	95.488	93.6899	90.6955	107.22	103.933	97.7273	108.906	109.035	101.161	120.439	101.824	203.123	227.477	218.433	228.214
YIR036W-A	98.5713	117.087	101.068	92.4274	107.71	115.616	97.4321	114.172	110.373	109.304	128.965	95.3208	241.759	263.767	249.525	258.544
YIR037W	382.309	388.766	384.777	324.628	312.418	350.37	347.904	337.944	346.474	330.359	324.996	359.524	734.719	660.705	672.765	697.222
YIR038C	133.623	134.136	147.708	127.706	116.081	118.666	120.733	133.794	167.34	157.806	174.414	172.824	378.692	388.428	391.76	399.371
YIR039C	114.607	119.162	94.7955	107.005	61.2669	55.9264	58.1212	65.0104	66.65	57.2785	62.1712	62.5945	127.96	137.333	136.536	134.422
YIR040C	17.8746	21.86	18.6257	9.29128	20.1893	22.2127	23.6412	25.4173	14.3206	15.508	14.5292	14.4546	7.46517	6.21267	7.60383	9.79972
YIR041W	17.2167	23.7156	13.9281	16.427	24.7579	19.4085	20.1619	20.2437	15.8497	9.0746	14.6852	11.6167	5.89251	7.3817	5.81728	8.32787
YIR042C	55.3272	63.931	61.6291	57.2766	27.2979	24.0336	24.6115	22.1518	52.2473	45.8046	47.0806	48.0322	57.1625	48.6048	51.8852	53.6457
YJL001W	327.903	316.574	350.582	312.505	332.805	325.538	324.533	338.189	317.244	341.348	331.679	322.271	426.252	417.469	442.873	436.884
YJL002C	74.6195	87.2832	82.562	81.9658	81.0709	78.8066	81.2411	74.2997	136.148	128.477	135.076	138.136	84.1015	83.9126	89.6427	81.7525
YJL003W	47.3969	52.4984	40.3039	46.9248	67.3694	76.0083	76.0898	76.8694	45.1069	47.9115	48.9212	52.3498	47.0852	43.7482	48.23	48.0635
YJL004C	78.9053	81.8077	68.8905	79.5679	115.019	110.781	114.944	106.291	61.8283	59.7989	66.0087	65.8641	58.35	64.9898	65.8161	63.5277
YJL005W	12.1169	13.9586	10.9387	12.4357	16.3205	17.0294	16.7915	18.0799	14.4112	12.4046	13.5387	14.0577	25.073	22.3532	21.2488	24.1199
YJL006C	9.43249	13.826	11.677	14.2524	17.7035	15.7489	19.3661	17.0116	11.5898	11.8236	9.99569	12.0343	4.74967	3.86712	3.64702	3.50171
YJL007C	1.37149	0.83653	1.03632	2.65465	1.39746	3.13931	1.73213	2.90857	1.20672	1.70575	1.37361	0.853666	1.00213	1.48004	1.113	0.222789
YJL008C	64.7198	69.5623	66.6826	76.9429	89.2261	85.8306	83.722	85.5192	95.8542	90.7935	93.3493	93.9986	64.3777	52.8313	48.1517	59.4895
YJL009W	80.8841	86.8283	81.5525	101.948	116.75	117.577	99.5178	120.479	149.32	131.087	130.636	133.054	83.5029	67.2765	59.4451	79.5144
YJL010C	7.91637	8.62554	10.4911	11.2275	18.3391	19.0759	18.3276	16.0473	13.8328	14.0377	12.8169	14.2717	1.20289	0.757217	0.876049	0.841723
YJL011C	6.66695	8.53958	7.90525	6.19418	14.2451	15.3012	14.3542	11.5804	18.8423	17.4436	20.3151	18.3143	3.49121	2.21835	1.76339	2.09381
YJL012C	28.4112	28.2698	28.9133	30.9881	38.0597	39.1718	39.4047	38.2505	51.7544	50.2748	53.7546	50.2427	34.0118	34.3041	32.6244	33.9067
YJL013C	15.52	18.8949	12.0363	17.6462	16.0796	20.0587	18.4794	20.236	14.8672	13.6141	14.2044	16.0335	7.06077	4.3858	3.90053	6.30157
YJL014W	65.0195	67.6416	66.571	72.472	95.2705	86.3563	99.1197	97.2877	90.8148	87.6735	92.5175	95.2476	55.6356	46.6213	42.7413	54.0441
YJL015C	55.2444	62.6407	73.8345	45.7718	31.0316	39.2777	40.2036	54.0382	59.776	62.215	65.2827	60.1026	128.76	117.984	123.562	144.42
YJL016W	64.2162	77.2274	64.5642	60.3437	37.9294	49.714	42.0241	58.9736	69.8296	69.2089	67.8452	68.8052	141.991	133.887	133.94	151.929
YJL019W	10.7296	11.8475	8.35801	9.7674	13.8276	11.6021	12.7817	13.095	8.34811	7.32791	8.17805	7.46739	9.45547	9.57055	10.4184	9.59006
YJL020C	28.1324	32.4074	21.2582	32.0381	41.3313	40.5004	41.654	46.0901	36.0283	31.7496	32.2472	34.5923	45.5355	44.0513	39.2914	45.099
YJL020W-A	37.3039	54.5143	28.7119	36.5169	51.0308	47.0678	50.9064	65.1047	60.5402	44.6603	50.3126	45.2344	57.8117	65.6176	59.4894	61.8823
YJL022W	41.7882	45.8366	36.0815	44.2012	51.1558	53.7645	55.243	50.4058	28.9645	22.3155	26.3508	28.3699	31.2861	21.8773	25.4657	28.3894
YJL023C	34.1853	34.295	29.344	35.7234	37.1432	45.5038	43.0792	43.3361	20.8859	18.0991	17.294	20.5027	24.0759	19.3139	18.3208	23.2584
YJL024C	49.0277	64.9195	47.4744	57.8918	52.263	56.865	61.3572	53.995	46.7837	48.6285	45.3868	51.7125	32.5113	23.4102	23.8391	27.7716
YJL025W	2.39233	2.537	1.59279	2.00259	7.92591	5.9397	6.81079	5.95834	7.58221	7.22598	7.05234	8.12806	2.22195	1.3579	2.11794	1.70337
YJL026C-A	723.165	751.351	908.739	981.234	614.873	581.926	562.999	582.894	1015.98	848.054	926.505	907.736	915.194	1019.97	938.605	939.193
YJL026W	344.114	337.344	387.983	373.393	249.046	243.892	240.105	240.575	401.916	401.093	414.168	406.472	418.855	425.128	426.07	390.31
YJL027C	2.87782	3.87046	2.89045	2.67375	3.4548	3.69942	2.52342	1.98787	1.8231	3.00654	2.64122	3.22428	3.40651	2.79504	3.2696	4.12321
YJL028W	1.07147	1.07834	0.074734	1.41028	2.26293	3.29628	4.17566	4.93419	1.33699	0.977253	1.63897	0.160062	1.64411	1.12737	0.231875	1.87979
YJL029C	16.1756	17.0095	17.1473	16.573	16.9862	16.4373	18.563	15.9565	17.2431	14.8588	14.2907	15.6616	16.7648	14.5514	13.0954	15.2921
YJL030W	44.144	48.6551	36.8376	47.6355	31.2155	32.7285	29.8726	33.0721	39.2338	34.4975	32.4133	38.3565	17.6262	15.2347	11.0735	18.9993
YJL031C	40.8554	48.3699	40.6009	48.9208	40.6281	50.9717	45.7852	47.885	38.2435	30.427	32.3796	37.8216	29.955	19.6328	17.6564	27.0659
YJL032W	52.345	60.4393	48.7867	50.3499	50.4355	60.2748	59.3872	61.4955	51.6696	45.5815	37.7119	46.098	39.584	30.8033	22.0127	34.421
YJL033W	9.95113	11.8054	10.1073	12.2317	15.9519	19.4784	18.248	15.8255	14.8653	14.7898	15.1015	14.7066	1.09181	1.0834	0.606303	0.879888
YJL034W	174.813	196.778	199.992	177.282	207.082	205.788	211.507	228.555	372.41	375.734	389.82	373.094	318	345.436	326.374	296.744
YJL035C	7.61785	9.01103	11.2048	9.62443	9.67237	11.1364	9.41973	10.6609	15.5112	17.8787	16.8207	17.8913	4.87339	3.56006	4.13864	4.56674
YJL036W	65.3235	79.8859	53.0446	69.2025	88.1216	91.0208	84.4718	95.9692	37.7618	29.4752	29.687	35.6214	36.2946	27.7638	24.01	31.4204
YJL037W	9.56485	8.49078	10.1931	5.16182	4.44646	6.21165	5.77375	4.45981	2.6621	3.27252	3.26337	3.02767	3.39053	4.27362	2.77013	4.2627
YJL038C	16.5098	20.6114	18.6429	20.7787	13.4	11.2073	10.3337	9.98169	9.11025	10.0407	10.3702	7.04857	4.30459	4.98883	4.07257	3.82793
YJL039C	26.1674	31.2823	25.9061	29.7828	27.962	25.0079	24.1767	25.9595	21.8199	18.7541	20.2438	20.2158	11.3565	11.3565	11.0958	11.2589
YJL041W	18.62	23.5141	17.4078	24.862	36.6333	41.2522	40.7235	40.1503	28.5707	22.989	24.0373	27.489	10.22	8.14834	7.59867	10.0255
YJL042W	15.5603	19.2199	15.4422	17.0617	21.8445	22.7417	23.2797	26.0503	27.3682	25.1778	26.5047	27.3262	35.4255	32.6304	27.817	34.5793
YJL043W	2.41871	3.44704	2.33589	1.87266	4.34305	3.78178	4.63243	4.28394	3.61634	3.66384	3.15089	2.77938	3.16078	2.93642	4.12701	4.03482
YJL044C	62.3294	72.5505	68.1657	79.8969	116.393	117.948	122.89	115.963	81.9861	72.448	76.1567	78.7967	64.9909	55.2506	48.6584	58.8645
YJL045W	10.9863	11.6365	9.17433	9.05716	11.7638	9.77982	9.51305	10.4663	10.9927	10.1853	10.9437	11.3208	10.3359	8.79502	9.05882	10.1492
YJL046W	25.7962	29.5642	21.9668	28.6896	24.8893	26.9491	25.1898	25.7515	16.969	13.3964	12.6321	15.2817	14.6607	9.42849	7.5693	10.6409
YJL047C	11.9483	15.2123	10.5646	15.5185	21.9475	19.5665	21.7749	19.4422	11.751	10.0801	10.7787	12.0045	10.8594	7.99603	6.60802	8.33875
YJL047C-A	18.4897	13.4193	21.2047	14.0402	16.0072	16.1151	22.2289	15.1892	17.406	17.0259	15.4427	18.5246	17.5372	17.9146	19.6218	15.0754
YJL048C	942.206	956.015	835.023	989.135	1121.99	1105.12	1138.26	1103.02	263.16	256.951	260.716	265.496	630.015	593.31	605.225	606.182
YJL049W	11.8852	15.9458	9.42814	19.695	23.5731	26.6041	22.7846	24.3456	14.8645	13.2596	12.3559	12.5012	9.47827	9.82044	10.4513	11.9817
YJL050W	5.49744	6.67559	6.35173	7.71678	10.3088	10.3124	10.3057	9.05882	16.2055	16.7412	17.6777	16.2995	0.66132	0.642091	0.604516	0.359388
YJL051W	8.94327	12.1401	11.157	8.65906	11.3295	9.34012	9.75505	8.42885	5.89231	4.49755	4.89102	5.36938	3.13241	2.30132	2.90308	2.99872
YJL052C-A	3.80016	3.84281	0.62777	3.94879	9.00407	11.537	11.0423	15.9971	7.19919	5.47262	5.5725	1.56861	6.57646	1.94255	3.8955	2.6317
YJL052W	3425.18	3637.36	5084.39	6021.84	167.924	134.583	144.968	147.481	1096.11	1401.49	1388.23	1394.24	3732.11	3937.87	3951.65	3666.26
YJL053W	55.7076	51.8924	52.5344	56.6279	89.8301	83.8642	88.0649	90.625	48.2876	42.6288	45.4771	49.6766	91.309	70.2642	64.9591	81.9367
YJL054W	38.4484	42.5654	38.5312	50.6462	38.8763	38.7295	39.1627	43.3857	39.2213	36.3941	36.0779	41.917	15.432	14.0115	12.3615	16.9708
YJL055W	164.007	161.121	143.043	144.241	173.9	183.305	173.107	180.663	148.292	143.469	141.351	151.286	163.77	131.872	121.193	153.765
YJL056C	4.52232	5.42118	2.46072	3.14279	9.90232	10.5211	10.6021	10.6472	6.87723	6.00853	6.13172	6.96935	2.34394	1.95137	1.72446	1.54005
YJL057C	27.4503	31.7221	22.6799	28.1242	30.0935	31.1469	29.7353	33.1351	27.7966	23.8031	22.0427	25.6962	39.2619	32.657	28.2443	37.6107
YJL058C	7.22089	9.38501	7.12395	8.98384	13.5601	11.2219	12.0357	10.6131	7.81324	7.49924	7.23075	7.61238	5.27084	5.42772	4.15329	5.41821
YJL059W	22.534	25.0997	23.3303	22.1264	28.6356	28.0143	31.0004	28.8368	25.6566	24.2065	28.3714	27.2411	27.4636	31.1331	30.4147	28.7692
YJL060W	38.1679	46.7059	64.4228	59.2345	110.432	67.7922	91.2577	66.9952	100.925	99.7481	90.0733	102.184	49.0353	55.2645	48.1758	46.0498
YJL061W	12.6168	15.1929	10.4452	17.4504	20.8311	20.8118	22.5067	20.4496	20.0367	19.0643	19.7044	19.1447	9.89232	7.30498	8.76578	9.68151
YJL062W	14.4218	15.1942	11.7143	15.7203	22.0557	19.3889	21.5734	19.933	22.7463	22.1515	23.6201	22.4788	14.4191	14.6101	13.1413	13.6951
YJL062W-A	318.897	297.977	332.085	256.158	131.377	134.917	171.752	168.258	150.681	181.649	152.157	162.177	175.729	178.896	207.609	192.719
YJL063C	65.3751	72.3082	64.9308	82.0276	43.7018	40.5483	41.908	46.7927	44.8699	42.0074	38.3478	38.2167	30.1031	22.5547	20.6999	25.3994
YJL064W	97.7617	101.31	106.15	116.493	108.736	94.8928	121.544	101.91	81.5036	82.3154	70.2274	87.3941	73.3375	62.9122	66.8924	64.5077
YJL065C	73.0507	85.1561	82.0086	93.7423	96.9486	84.2905	99.9839	84.9199	66.5754	61.8927	58.8468	63.3847	64.6685	58.1609	51.5535	47.8301
YJL066C	205.89	221.368	207.139	239.149	131.759	138.261	129.037	135.254	92.1952	74.1743	70.4822	83.2578	176.551	163.044	150.739	180.763
YJL067W	257.994	286.592	266.775	307.247	172.956	168.138	184.427	181.351	136.255	105.795	90.7737	115.683	256.313	233.77	192.111	244.526
YJL068C	130.779	132.01	133.143	139.617	124.056	122.753	120.513	131.855	106.855	105.804	105.943	108.13	222.767	212.289	214.729	218.022
YJL069C	4.24892	4.68703	8.11704	7.2144	12.3978	10.3708	11.0259	11.121	22.3405	19.2817	23.6673	22.582	0.817913	0.816198	0.676529	1.00255
YJL070C	17.4495	19.1801	14.3773	16.3564	19.9265	20.0669	20.9258	20.4156	15.8334	13.1737	14.2179	16.2331	18.5088	15.4377	14.6793	16.4855
YJL071W	25.4619	25.9115	25.9114	28.5202	73.6101	65.2835	70.4448	66.619	17.7088	16.2664	18.174	19.0494	13.2444	11.9425	12.1043	12.1846
YJL072C	23.4028	25.0886	26.5189	32.1287	70.0005	61.7975	62.4658	55.5211	27.7202	26.3634	24.753	26.3879	13.6446	13.1622	14.6233	14.0467
YJL073W	5.35007	8.09012	7.17821	8.51461	16.0857	15.716	14.6399	14.2277	12.749	12.9692	11.7925	12.9874	3.74634	3.44307	4.16083	4.16437
YJL074C	2.44364	2.75601	2.34585	3.23798	2.35146	2.17431	2.22672	2.22101	3.5838	3.12005	3.6747	3.68443	0.576976	0.718003	0.559062	0.617603
YJL075C	27.0515	27.3302	25.5323	30.8818	73.0306	59.1907	60.4686	61.8333	44.8318	39.8009	37.4487	41.0773	9.93566	6.21896	6.72604	8.7513
YJL076W	7.42888	11.3854	7.97637	9.86125	23.4504	20.7749	20.8401	20.69	16.8231	15.912	16.9571	17.0382	2.78532	2.53838	2.82615	2.29997
YJL077C	41.3957	40.8402	44.5146	38.3617	61.4419	67.0243	68.0056	60.5953	30.193	30.0014	25.5282	32.9341	33.0816	30.0213	30.3967	29.7728
YJL077W-A	145.11	123.424	152.108	135.204	227.229	236.423	205.615	214.131	98.1076	100.188	97.66	101.689	93.8846	102.151	96.2681	102.041
YJL077W-B	105.701	133.084	90.551	114.029	134.202	152.228	146.443	147.191	125.31	102.517	105.291	99.6849	88.0847	111.255	87.3536	109.521
YJL078C	39.6933	45.2249	48.7506	50.944	221.37	187.746	207.914	199.643	261.561	241.513	247.027	236.11	36.2675	41.0204	38.4397	38.0864
YJL079C	135.232	156.055	169.581	240.737	172.878	136.422	148.227	135.539	101.48	91.0113	89.0725	84.9441	151.96	178.003	169.108	162.113
YJL080C	19.1799	21.142	21.3739	20.064	19.0547	20.0741	20.0122	19.2636	34.6409	32.5762	36.58	33.9631	13.2712	11.4838	11.7428	13.6666
YJL081C	29.0135	35.1343	25.4866	33.752	33.4029	36.138	36.5867	37.5146	38.8345	32.4093	32.4583	35.4698	22.6552	15.6197	14.7605	20.3614
YJL082W	63.4343	75.3563	57.1167	62.9446	52.0272	49.5162	51.6798	54.9132	71.1736	75.8908	77.2376	69.5038	56.4569	61.7795	62.2286	55.0947
YJL083W	5.67296	7.09581	6.69621	5.54405	12.3913	10.766	11.4234	12.2112	9.57671	9.16078	8.88565	9.65983	8.5657	7.43307	6.80371	7.59786
YJL084C	11.9661	15.0482	12.7593	13.6041	25.7105	26.2065	26.2052	26.9189	17.2285	14.9111	14.9151	15.9665	14.4594	13.2936	11.5712	14.7127
YJL085W	7.11568	8.09383	6.23745	8.6659	16.8666	17.4534	17.238	16.1976	12.5894	10.8113	12.0821	12.6696	6.42891	3.9069	5.49365	5.02347
YJL086C	1.23582	3.65982	0.74856	2.64386	2.6028	3.32308	2.53482	4.72939	3.18403	3.23584	2.87819	3.06071	2.03175	2.92172	1.90024	1.52149
YJL087C	2.79239	3.92502	3.60892	4.29778	10.6006	10.0321	10.512	8.5009	6.60795	6.23691	6.42919	6.82005	0.873684	0.692093	0.784118	1.17247
YJL088W	229.131	271.248	229.38	245.493	978.535	756.841	929.178	650.568	183.722	179.016	181.901	189.582	11.6786	10.0852	10.9932	8.21166
YJL089W	10.7571	17.0512	10.9923	13.2317	21.9698	24.4163	25.8097	19.8344	9.77008	9.09905	9.49418	9.00669	18.0021	19.4138	18.398	18.5452
YJL090C	5.13485	7.4201	4.60638	5.70837	8.16055	8.61772	7.72664	8.21244	8.46211	7.66102	8.14129	8.90491	5.82855	5.6753	4.7357	5.76413
YJL091C	22.062	26.0063	17.4224	20.6263	23.4729	23.9534	25.4527	23.7543	35.4241	34.8967	33.1933	34.3388	37.1014	40.3544	37.3153	37.7812
YJL092W	6.61134	7.97062	5.29998	6.94276	6.24396	6.51961	6.15826	5.64387	5.41134	4.33575	4.64212	5.19501	4.60072	4.56293	3.82367	4.76817
YJL093C	30.8915	33.1129	25.5946	26.6386	34.5628	33.5725	30.9755	36.7354	37.9518	32.367	38.3121	34.6623	41.9677	44.8022	43.8713	40.9883
YJL094C	38.5371	42.3852	37.0245	39.1849	40.1707	37.1265	38.081	36.8563	29.6139	29.9417	33.2445	30.3979	35.1246	35.2282	37.083	31.4359
YJL095W	4.48971	4.54322	3.73521	6.03085	4.93349	4.90318	4.84855	5.12294	5.662	4.19806	4.44151	5.07871	3.24599	2.80416	2.35293	3.28987
YJL096W	70.5215	74.0774	63.1903	74.0434	44.0528	49.2407	46.7514	49.3739	36.7603	36.0542	33.265	41.719	25.1692	19.4855	18.5156	24.1871
YJL097W	76.884	79.7773	82.6275	82.8543	100.902	92.7796	97.1341	94.9289	130.933	128.029	134.125	132.027	121.514	130.276	138.368	114.335
YJL098W	6.74627	8.14906	5.84891	7.86995	11.4247	11.8031	10.9423	10.121	12.3889	10.9556	11.9479	12.7977	0.807309	0.724559	0.674386	0.618509
YJL099W	29.9236	28.2497	26.2985	28.5455	24.5537	26.8291	25.6341	25.2699	22.3743	18.2487	19.9573	21.1668	16.2167	12.2482	13.5065	15.5796
YJL100W	51.5679	52.3872	45.706	50.0629	79.729	75.1638	76.0868	74.0059	30.0471	27.3795	28.5957	28.1583	43.4609	40.6243	33.4663	43.323
YJL101C	38.4582	48.8012	45.7467	49.0289	48.1514	43.7109	47.1233	44.0569	50.7909	50.9967	49.1256	51.3916	40.776	40.1814	37.4251	39.8954
YJL102W	6.76126	8.40865	5.73669	6.66252	5.31948	5.7725	4.92705	6.77485	6.5179	5.02365	5.69242	6.29631	20.3389	15.3983	12.7475	20.2976
YJL103C	21.8297	28.0251	16.7676	22.0799	18.0588	23.878	22.1832	25.3502	21.6232	17.1195	17.1787	19.0275	53.6529	48.454	46.6537	55.5156
YJL104W	107.151	115.943	89.5618	90.8687	66.8747	70.9359	77.1662	69.6118	50.1448	48.6234	45.1044	50.4346	16.2219	9.06524	9.0895	14.3476
YJL105W	6.75964	8.55262	5.62493	9.58939	11.0329	9.49516	10.0269	9.25455	8.80842	7.99919	7.99326	8.34036	2.08665	2.28536	2.17574	1.81389
YJL106W	6.31605	8.46404	4.72933	6.64484	15.7347	15.6139	15.927	14.3177	8.39831	7.47036	7.16478	8.13097	11.687	9.9834	9.60809	10.4652
YJL107C	39.6305	41.4842	23.838	30.5798	30.4261	26.3702	27.4551	29.6105	12.0828	10.6426	10.9828	10.1879	14.7123	12.8919	14.1563	15.5249
YJL108C	83.8993	84.9764	56.4993	94.4129	80.8004	81.8919	72.3298	72.0326	33.3262	24.0982	26.7357	28.4077	42.7812	47.5015	46.631	43.0697
YJL109C	10.9474	13.0823	12.4041	13.9894	16.2333	15.7104	15.5671	14.5264	19.4842	19.1921	20.3566	18.4081	2.74205	3.44611	3.19856	2.57057
YJL110C	17.7109	24.843	18.4237	25.8876	53.2608	53.1704	51.399	53.3502	28.0455	23.5597	25.7722	26.8742	9.41196	6.3872	5.41042	7.71287
YJL111W	46.4194	50.2146	45.9529	47.9403	72.4102	74.4683	74.7392	71.4474	83.8294	76.8207	78.7895	82.591	36.5465	32.5228	29.1986	36.0658
YJL112W	19.8386	23.602	18.918	22.8448	39.7383	42.1739	39.6269	43.7099	17.0767	15.2384	15.0373	15.9964	14.9005	10.066	9.29835	13.4959
YJL113W	1.30642	1.57322	1.10751	1.31333	2.48822	2.69773	2.88439	2.31847	0.572466	0.488092	0.50777	0.786813	0.373534	0.351064	0.360384	0.536003
YJL114W	1.1278	0.918985	0.626848	1.76002	0.705165	0.987431	0.629517	0.128131	0.304459	0.263001	0.115522	0.11846	0.869136	0.641812	0.972445	0.875945
YJL115W	6.94315	11.1755	6.48695	13.1737	17.103	16.7168	20.9247	15.0103	22.5437	24.8045	24.0694	25.4179	2.11386	2.63632	2.68975	1.42028
YJL116C	31.8593	36.3167	30.4103	33.2892	36.6241	33.782	36.0134	34.5931	18.4027	16.3089	17.0686	16.9988	18.6787	16.7818	18.5555	16.2297
YJL117W	49.6687	61.5483	54.0579	51.9954	87.1762	90.5631	91.3113	91.3124	95.6569	95.6114	96.405	96.3576	41.3137	41.6217	43.3666	43.2618
YJL118W	17.8553	23.3563	20.4691	20.3986	16.0679	12.406	11.3966	10.3122	12.3041	11.2166	11.2046	10.9599	4.12523	3.79681	4.01354	4.14692
YJL119C	22.8158	29.5835	27.9009	24.6047	15.9331	15.5047	17.3213	17.64	22.7174	16.0309	16.9967	19.7529	3.41002	6.65504	6.01157	4.44032
YJL120W	111.338	100.035	98.1956	78.0295	82.3829	71.9077	80.4717	77.8312	119.24	115.717	110.114	120.343	65.8864	70.0578	72.1389	75.4854
YJL121C	119.871	115.721	120.301	103.837	90.8082	93.3439	93.7087	95.4109	133.694	137.888	132.489	127.139	82.8799	81.4409	85.8422	78.5472
YJL122W	14.2279	19.1517	11.1762	18.1602	25.1629	32.9628	33.2893	32.0604	48.889	55.4612	48.1261	52.1003	2.39144	1.76596	1.0329	2.45891
YJL123C	33.254	46.6455	28.5533	63.7199	68.8412	76.6333	76.4269	82.9763	44.8244	37.6197	39.3626	42.6281	22.7636	18.1278	17.5121	23.8813
YJL124C	107.658	126.295	98.9433	116.651	97.1538	115.694	120.823	115.923	134.829	124.579	115.126	130.929	80.3621	50.7534	48.7876	69.773
YJL125C	25.5636	30.7653	25.8737	30.0031	27.3735	24.104	26.151	23.1019	24.3273	23.9168	23.8333	23.996	4.62407	4.07228	3.68585	3.16779
YJL126W	18.4943	17.0039	19.4038	19.3367	15.3316	16.1389	17.4197	17.612	18.4374	17.8329	13.9632	18.4799	15.7579	13.497	15.0508	18.0383
YJL127C	9.36077	10.9623	10.4334	11.393	10.6965	8.37182	10.3563	10.5271	8.80525	6.8301	6.85248	7.80286	3.03687	1.92437	2.08651	2.55461
YJL127C-B	277.144	260.192	295.012	259.454	418.302	448.045	412.769	423.664	215.378	225.663	225.374	210.219	146.667	150.273	146.51	138.371
YJL127W-A	41.6428	45.0439	28.7594	36.9269	31.8093	29.0749	27.6474	27.5941	36.6236	28.8301	31.9389	27.3502	31.3647	24.9045	17.9792	24.5925
YJL128C	30.6261	40.5042	27.6506	35.7346	36.6683	36.0866	37.5164	38.9983	32.4555	28.3484	29.1438	29.6371	27.0726	23.9988	22.0104	26.2252
YJL129C	15.8453	17.6862	13.3477	15.5381	20.8724	20.8337	18.6035	21.4848	15.8708	14.2571	15	15.6789	9.33262	8.03896	7.37497	9.37797
YJL130C	37.6973	39.9523	33.6775	37.2112	38.3138	32.7276	32.4686	31.3706	40.2765	39.6931	43.4079	39.7914	21.3831	25.5163	25.7062	20.9902
YJL131C	12.6168	15.8387	10.4804	18.2702	18.9441	20.7933	22.7432	22.6087	12.648	9.42065	10.0634	11.0223	7.84754	6.44797	6.47431	6.42158
YJL132W	13.9873	17.8361	9.12815	10.9367	15.5063	18.0132	17.9555	19.5196	16.1967	13.501	14.7005	14.5612	16.9359	15.1317	16.979	17.8016
YJL133C-A	7810.46	6913.54	5681.62	4656.42	67.5861	91.4167	78.8117	88.8084	1146.65	1262.88	1308.2	1183.06	1662.7	2072.06	2112.05	1286.45
YJL133W	65.7551	73.5449	63.8531	71.6166	52.1294	46.4199	52.5412	51.6156	49.9144	50.7619	47.2439	50.9923	56.4949	55.1007	55.0316	54.7319
YJL134W	37.9138	44.0249	40.7285	45.9352	48.0217	39.2337	38.149	41.6777	51.2442	49.0958	54.2699	50.283	32.3369	43.3758	40.7285	38.6268
YJL135W	1.05665	2.17517	0.315859	1.3148	0.251686	0.621939	0.490224	0.685984	1.304	1.78353	1.36065	0.930174	0.372252	1.8326	1.47	1.87584
YJL136C	1493.15	1475.24	1206.27	1066.91	926.631	1215.28	1200.48	1088.07	1531.46	2124.03	1762.64	2062.32	848.662	679.341	763.754	646.76
YJL136W-A	14.0006	11.3716	11.0607	3.65014	24.7731	32.4919	23.6621	24.9306	11.1073	9.59485	12.6435	13.4452	22.5479	21.1599	18.55	26.317
YJL137C	26.6888	32.3908	19.1352	19.7043	61.3401	63.4339	63.9318	62.7137	26.3328	25.5676	24.9158	24.7025	84.4065	73.7252	74.5359	78.8973
YJL138C	505.152	517.892	509.508	516.276	402.775	392.49	407.542	392.694	509.179	516.557	543.774	532.264	325.07	357.68	367.056	322.332
YJL139C	39.1998	42.1775	31.9592	40.2622	34.9498	27.5381	30.403	26.8145	27.8436	25.0263	25.7956	25.8249	24.3743	25.1083	24.5777	22.8749
YJL140W	88.1478	108.855	82.5715	107.645	226.889	244.221	238.46	236.551	112.126	105.239	111.745	112.892	52.3154	46.0262	47.3192	56.4274
YJL141C	97.3803	106.411	82.791	94.9596	113.847	111.225	112.915	120.555	85.0075	68.8634	70.281	75.8458	176.067	155.332	140.248	161.029
YJL142C	4.82463	5.11257	3.57813	7.23443	5.6005	7.54873	7.83423	3.44144	10.1998	10.33	11.6104	6.0897	6.72707	5.70903	6.7403	5.44644
YJL143W	458.283	484.546	456.943	456.383	347.243	301.433	290.213	293.967	333.101	344.628	362.511	337.399	188.36	229.747	244.265	198.766
YJL144W	444.971	598.746	594.049	604.464	460.145	514.094	536.464	602.49	232.678	211.892	180.443	243.466	638.856	483.511	498.376	536.7
YJL145W	34.4421	40.6054	35.0984	39.7163	64.1646	69.1436	65.1749	61.3758	64.4657	65.4691	62.7142	67.0287	25.9492	23.0472	16.4623	23.3136
YJL146W	35.0823	39.526	36.7935	38.885	38.1733	31.1954	37.2039	33.3248	31.8602	31.3961	29.8781	33.2031	38.8431	36.8258	32.794	32.0781
YJL147C	13.2016	16.1682	11.561	13.4881	14.0708	16.2146	18.4519	15.4162	17.6841	17.3025	16.946	19.378	6.55929	5.17338	5.62796	4.76409
YJL148W	36.446	43.214	37.8808	48.0446	43.8945	47.7256	48.1331	46.4874	67.9308	67.9506	62.7571	73.8531	3.65359	3.98472	3.2185	4.19872
YJL149W	18.0249	23.8935	14.6732	19.0723	23.9667	22.9151	27.7231	23.7198	23.1241	22.5079	22.9061	24.2446	21.5914	19.9229	18.8517	16.3292
YJL150W	0.792112	0.760952	0.828739	0.551957	0.660365	0.261091	0	0	0.570233	0.591102	1.29819	0.887475	0.651135	0.096166	0.128564	0.694838
YJL151C	949.95	1012.57	1051.22	1023.08	744.615	731.183	805.632	767.95	706.165	697.406	651.087	699.955	1301.65	1306.95	1294.14	1274.74
YJL152W	786.166	912.759	871.065	952.356	646.626	631.237	705.083	669.335	660.406	574.625	576.043	610.115	1241.75	1210.61	1099.72	1229.78
YJL153C	164.052	205.464	135.429	156.786	43.6402	45.7281	39.1188	49.0481	108.198	119.924	127.975	119.597	32.9808	28.4835	32.9975	29.723
YJL154C	24.128	33.0313	24.3668	30.322	38.056	39.0949	40.0176	39.9505	34.483	29.1768	31.1491	33.1792	37.6633	34.267	34.0495	36.4632
YJL155C	119.758	129.112	81.5038	98.4506	99.6772	112.787	106.336	122.956	73.9943	62.8862	65.0667	66.5831	119.16	92.3463	84.5028	103.331
YJL156C	12.0691	16.1398	12.6271	14.4148	17.5127	17.7246	19.208	17.2852	20.9147	18.4221	20.3794	19.8221	14.9755	13.8476	14.0609	14.8545
YJL156W-A	31.5689	39.0216	36.5351	34.1517	47.4088	35.8136	36.164	34.785	50.4332	50.8268	48.0174	47.1189	43.3691	39.9011	40.5342	43.4665
YJL157C	12.9295	15.4188	13.1144	13.9425	24.5598	23.2445	21.4171	20.4055	16.0652	14.5482	16.0307	15.7589	3.46629	4.45314	4.54709	3.98326
YJL158C	463.984	486.66	472.846	474.548	155.977	154.347	144.154	129.801	433.416	479.487	437.691	352.721	156.797	187.013	168.976	148.001
YJL159W	3420.63	3701.32	3331.53	3888.26	4311.23	3827.76	4147.12	4077.34	4101.13	3821.05	3703.44	3470.71	2427.86	2981.44	2699.78	2435.66
YJL160C	5.94469	7.66274	4.50483	7.25881	48.6794	42.7143	50.2046	43.4771	6.51927	6.77168	6.92009	5.85117	3.60792	3.13641	3.29134	3.49269
YJL161W	101.927	111.493	90.0381	82.6975	101.482	113.567	109.167	123.012	81.2037	73.2248	72.8753	79.0372	213.208	186.743	199.295	214.349
YJL162C	3.01383	3.79769	3.05285	4.9161	6.21286	6.81833	6.25078	6.84809	6.11438	5.50329	6.01704	5.70962	0.472965	0.266103	0.355753	0.580817
YJL163C	19.3533	24.2496	12.9769	14.3046	24.3995	20.7737	24.3931	30.2628	23.3274	19.6141	21.8608	22.0379	70.0701	74.7848	70.4366	75.6272
YJL164C	60.4246	67.8905	49.2121	58.6658	101.721	100.346	98.6398	112.945	58.8091	56.2762	53.7648	61.7085	84.0729	70.9666	70.7976	78.613
YJL165C	42.142	50.2156	35.5541	53.3706	41.2024	39.5399	37.4856	42.0826	27.8414	25.1661	23.834	25.613	19.2223	15.2953	15.2756	17.7906
YJL166W	1043.66	955.213	876.851	771.665	829.428	1092	953.262	1173.53	519.675	522.125	481.546	551.208	1619.33	1405.39	1530.18	1660.77
YJL167W	352.083	366.085	308.324	367.045	749.65	743.894	752.297	731.716	296.68	280.269	276.981	310.523	244.913	208.948	179.509	249.171
YJL168C	7.09567	11.129	6.65972	9.84825	13.0668	12.8079	11.2211	10.283	13.904	13.5426	14.4158	13.7017	1.4694	1.9849	1.5214	2.02377
YJL169W	11.968	17.942	8.09806	14.8056	17.5689	23.0471	18.3774	20.4546	28.2817	21.8419	25.3707	25.6516	3.7427	3.94828	3.69492	5.23012
YJL170C	13.7149	9.82923	12.8743	12.0344	16.706	17.5801	17.7543	16.2049	12.89	11.1348	10.6767	11.8233	19.1657	19.148	17.1278	18.7143
YJL171C	193.217	202.719	219.419	238.624	206.811	189.274	188.647	203.673	215.461	224.118	219.465	213.927	149.022	160.297	151.862	152.584
YJL172W	64.9594	77.2558	73.2724	72.7199	161.436	166.95	162.646	173.405	109.098	105.728	113.325	118.964	84.7531	94.6531	89.4097	90.3079
YJL173C	41.6278	46.4172	44.3011	37.996	47.1758	58.3146	57.4559	43.8651	67.1456	72.4829	70.3558	63.7647	39.2449	39.009	37.0547	42.5066
YJL174W	206.189	221.056	209.559	265.321	229.081	215.96	213.577	225.808	205.424	174.29	168.607	202.374	222.555	218.029	211.51	211.761
YJL175W	3.69606	4.10927	3.47537	5.54216	5.92861	5.78294	6.07763	8.5046	7.07289	5.70246	4.90732	5.39906	2.69212	2.04479	1.74652	3.42001
YJL176C	9.24978	11.4181	7.91425	11.766	15.358	16.2659	15.6332	15.8809	15.2281	13.2268	13.8578	13.8685	8.98093	6.87889	6.83835	7.57578
YJL177W	456.97	461.553	470.409	434.731	460.244	517.64	483.614	492.335	795.911	819.199	798.329	853.325	211.442	196.198	206.567	195.805
YJL178C	74.0913	77.6231	71.0241	63.4335	124.713	124.095	135.497	131.1	112.731	111.062	115.885	106.969	87.3315	87.3077	85.3095	86.1753
YJL179W	33.6741	48.4094	34.9268	47.6389	40.7457	58.1343	48.7751	48.2559	47.4361	51.1079	54.7118	53.781	10.1636	9.35957	8.02709	13.2914
YJL180C	21.7187	21.7568	18.6148	21.1191	17.4721	22.5684	18.53	20.8775	21.1647	20.8466	17.6968	20.924	13.1529	8.52101	9.00187	11.0506
YJL181W	2.5622	3.22925	2.62596	2.11027	3.53101	3.33936	4.03314	3.20798	6.92628	6.61722	5.72032	7.0009	3.69657	3.36455	3.52207	4.05171
YJL182C	1.8114	1.34654	0.236894	0.175307	1.13259	1.61704	2.20601	0.685984	5.54202	3.28545	4.20566	2.45228	1.86126	2.01586	2.0825	2.31722
YJL183W	10.5158	12.5368	10.5865	8.98376	28.1924	24.8117	25.7669	24.5475	40.8465	36.5782	42.9309	42.5501	7.77359	7.53141	7.79714	8.323
YJL184W	27.9367	38.6937	26.9333	38.6637	80.8968	90.9134	104.766	87.609	58.894	56.7323	45.2567	49.4438	15.4865	9.71276	11.6237	15.2808
YJL185C	57.7983	61.1712	44.072	41.6527	97.1414	106.871	103.176	115.255	45.2129	40.2747	41.3422	44.787	121.195	125.902	128.967	126.91
YJL186W	22.6245	27.8321	23.1715	24.629	43.8131	46.9453	46.4753	49.1782	40.8943	36.7666	37.3026	39.9463	38.6297	38.2223	37.1853	40.4095
YJL187C	4.50751	6.96258	4.58323	5.4388	3.90421	4.69518	4.832	4.59342	7.40287	5.82452	6.85969	6.52586	3.89776	2.92567	2.96121	3.5232
YJL188C	660.766	419.778	541.873	364.074	355.76	481.576	371.566	414.542	588.125	978.116	886.635	755.022	174.947	175.961	223.14	174.198
YJL189W	1305.75	839.506	1042.74	725.97	673.381	964.541	709.006	842.088	1184.88	1908.15	1751.43	1491.73	328.57	348.912	431.501	362.365
YJL190C	878.632	929.147	917.278	772.665	678.78	726.389	703.395	637.444	1824	2026.12	1903.61	2096.43	333.442	345.656	374.285	295.893
YJL191W	559.563	603.554	588.327	512.892	527.337	551.403	510.572	511.093	626.651	693.509	700.3	658.14	225.019	249.038	267.827	220.129
YJL192C	67.6113	74.1931	68.1019	64.604	86.6207	85.7874	93.4795	82.9253	114.942	113.559	117.057	117.403	74.8317	68.2786	68.7376	68.5362
YJL193W	7.74226	8.28227	7.29023	8.80711	11.0555	10.3387	9.63844	11.1868	14.7771	13.9254	12.884	16.3478	4.1776	4.02489	4.83312	4.46961
YJL194W	0.840502	1.62342	1.1562	0.867668	1.37546	1.20564	1.41536	1.38638	3.1598	2.1875	2.37236	2.51117	0.486197	0.359032	0.631566	0.568893
YJL195C	0.410274	0.65689	0.107311	0.794126	0.627064	0.788853	1.05482	1.74017	2.60894	3.06161	1.68099	2.14511	0.337254	0.249045	0.610406	0.649802
YJL196C	99.9656	92.2133	89.3276	99.7542	132.622	112.264	104.262	109.656	73.4086	69.5555	80.2726	68.9411	72.2776	91.0064	87.0955	87.1404
YJL197C-A	9.10676	11.9139	7.39076	9.68665	13.7651	11.6422	8.29209	11.2939	13.6019	10.6912	17.4358	12.587	5.73691	3.71978	4.6967	6.34594
YJL197W	5.39305	7.42753	5.23558	6.67787	6.4943	7.13362	6.22116	6.79053	9.39853	7.94432	8.49391	8.2207	3.44806	2.89448	3.08329	3.42039
YJL198W	18.3409	21.5357	24.0194	25.8828	35.0877	29.5394	28.7657	29.9431	22.4105	18.9077	22.7746	21.0978	14.8977	18.06	17.7992	15.6483
YJL199C	64.5165	57.5162	54.0611	46.3711	86.5223	81.8928	91.8901	75.6496	47.0259	49.6598	48.2368	50.985	68.6607	86.702	80.5308	80.802
YJL200C	103.903	113.908	105.794	114.835	435.083	401.245	441.857	362.946	154.015	145.021	150.453	152.028	12.9032	10.7086	9.53329	10.8525
YJL201W	9.62707	14.987	8.37026	15.9345	24.0998	23.1838	24.6395	21.7416	17.566	13.7313	15.4282	15.716	11.4211	9.71276	10.0417	11.599
YJL202C	22.2078	24.1359	17.9672	22.8277	20.584	32.9628	33.8213	35.8557	23.6332	24.0178	17.294	23.7224	9.52453	6.19607	7.94771	12.5031
YJL203W	16.0007	20.1616	14.3277	22.3189	22.881	26.3233	24.7336	24.7384	16.2738	15.4034	14.045	17.3209	6.36583	5.18475	4.80584	6.4934
YJL204C	5.54601	8.36841	6.84749	7.99867	11.0078	10.0495	11.6316	9.56267	9.82034	8.42397	7.98243	9.67759	8.47667	6.29424	6.19142	7.52411
YJL205C	82.2257	79.2961	65.102	56.0918	55.3337	73.7389	70.0068	76.2154	41.8086	66.519	43.2202	58.2627	71.3668	48.5638	58.192	53.5004
YJL206C	25.9299	26.964	21.0856	23.1486	31.9512	31.1127	32.7255	34.374	22.4455	19.7824	22.5612	23.8672	17.052	17.8003	17.5528	15.6107
YJL207C	5.49502	6.9364	5.56217	7.45608	6.20959	6.17704	6.50514	6.11305	6.60825	6.38987	6.87798	6.4724	4.68675	4.5744	4.4787	4.9572
YJL208C	10.5217	14.5727	14.0265	16.8932	16.937	12.8655	16.0615	13.8378	18.9186	21.0161	22.0516	22.3001	1.67401	1.2656	1.25915	0.886094
YJL209W	7.95148	9.06853	8.74085	11.5893	9.53103	10.85	9.50025	9.48061	9.28531	7.89941	7.16643	8.75822	2.83139	2.71364	2.61682	3.07143
YJL210W	74.709	78.6726	82.4409	77.9511	194.107	154.828	158.136	160.56	118.998	118.195	124.176	110.396	133.947	146.977	151.762	133.262
YJL211C	60.2187	71.3665	68.7719	65.3528	170.888	137.196	143.427	137.371	113.008	104.276	109.767	95.5097	115.532	124.822	111.601	108.508
YJL212C	14.1106	20.1473	18.7494	23.4953	27.6625	19.5634	21.5487	20.8145	64.6055	60.9326	63.7067	63.8201	13.6462	14.7027	13.6829	13.0708
YJL213W	226.949	247.468	206.433	226.853	347.346	278.198	308.144	277.409	119.212	119.253	112.319	119.873	45.1636	50.4947	44.4697	40.9376
YJL214W	2.91942	3.96801	2.76072	2.88519	1.9658	2.77581	2.64377	2.60241	3.53644	3.14217	3.31244	4.02571	3.59975	3.05015	2.84759	3.75517
YJL215C	3.46681	3.56832	2.92959	3.17452	6.00272	3.73578	3.03122	2.90857	5.18342	3.64841	4.47985	5.52749	3.17862	1.37597	2.27237	1.75447
YJL216C	3.05167	3.60322	3.30783	3.0492	4.0339	4.87079	3.30354	5.27241	5.02706	4.56479	4.93381	5.42122	20.543	19.0751	17.2687	20.1171
YJL217W	787.691	705.995	751.094	716.035	725.286	712.46	701.185	729.262	555.155	557.412	593.192	550.557	166.692	192.498	203.453	186.614
YJL218W	16.4474	18.3362	18.2276	20.2333	35.8876	35.0041	29.411	34.2532	14.6176	11.415	11.4478	12.4215	4.20626	3.64845	3.03203	4.86857
YJL219W	2.71842	3.42142	3.03569	5.03823	2.74772	2.41418	2.49298	2.45795	2.0685	1.29633	1.47738	1.86214	1.57465	1.81259	1.62312	1.68857
YJL220W	0.317894	0.218135	0.776051	0.36919	0.971742	0.61123	0.774295	1.05941	0.076283	0.593059	0.260498	0.831053	0.871054	0.385938	0	0.23238
YJL221C	0	0.037218	0	0	0.045218	0	0	0	0	0	0	0	0	0	0	0
YJL222W	0.660673	0.835855	1.30684	0.935122	1.05854	1.33552	0.829744	0.938249	1.33766	0.840954	1.2435	1.11032	0.789175	0.657961	0.888006	0.814978
YJL222W-A	0	0	0	0	0	0	0	0	0	0	0	0	0	0	0	0
YJL222W-B	0	0	0	0	0	0	0	0	0	0	0	0.194859	0	0	0	0
YJL223C	0	0	0	0	0	0.217936	0.107363	0	0	0	0	0	0	0	0	0.096665
YJL225C	0.550336	0.661639	0.32358	0.559906	0.439843	0.562185	0.539135	0.669683	0.805458	0.752347	1.06594	0.759273	0.83748	0.800654	0.693911	0.817887
YJL225W-A	0	0	0.415914	0	0	0	0	0	0	0	0	0	0	0	0	0
YJR001W	66.7225	64.8207	52.5952	57.5042	81.0096	78.8483	77.2993	89.3072	82.6558	77.2916	81.0407	78.6201	116.391	125.589	120.375	133.53
YJR002W	28.9305	33.382	27.6472	34.5216	39.2097	41.6641	38.098	39.3196	34.8082	30.2527	30.9473	34.2092	5.00431	4.18597	3.67252	4.35171
YJR003C	5.89255	9.14251	5.90747	7.93332	11.6463	13.1344	13.6905	10.7114	7.35425	6.56332	6.90889	7.4466	1.82117	1.6437	1.27353	1.91192
YJR004C	20.3265	26.5801	19.492	27.9309	24.015	22.0562	22.789	21.5127	20.3479	17.8065	19.3957	19.7169	19.396	19.3509	20.7241	18.8473
YJR005C-A	0.851099	1.40163	0.356181	2.56993	1.84481	2.24427	2.21123	1.70182	0.735236	0.423413	1.81333	1.33499	0.559699	1.1366	0.690691	0.871012
YJR005W	34.4551	41.2552	34.3169	43.0765	38.9144	35.4926	36.0262	39.6869	36.7251	29.3538	30.9931	36.0714	40.1155	31.0365	27.5815	33.2873
YJR006W	20.7058	25.0863	19.2104	25.0179	24.82	24.2628	25.13	25.5394	28.1359	25.161	25.5518	29.4803	15.8751	14.1114	12.985	15.6991
YJR007W	137.973	162.892	146.685	154.235	147.914	156.406	157.851	142.139	145.967	145.045	140.102	133.483	82.0225	73.8807	77.2288	72.0961
YJR008W	310.196	312.833	278.614	303.762	190.135	180.935	191.837	191.159	170.402	149.958	143.494	163.749	327.387	273.275	250.43	302.693
YJR009C	2506.41	2271.23	2963.35	3208.03	370.498	330.34	352.979	328.721	2214.43	2411.27	2363.82	2387.87	4158.26	4542.39	4587.37	4133.83
YJR010C-A	111.163	123.548	140.973	130.86	133.394	130.741	147.687	129.814	104.517	102.854	99.9254	101.146	62.5802	64.4109	75.5863	70.3018
YJR010W	101.598	104.391	108.421	98.1028	48.6678	35.9243	43.8952	39.5384	211.184	232.295	224.232	214.966	76.811	81.0029	81.5366	72.8743
YJR011C	42.7804	51.7543	40.222	47.8394	40.1708	44.9401	40.0141	37.5783	24.2684	21.7993	23.471	22.3403	17.3699	15.2735	13.1337	14.8214
YJR012C	29.5397	32.0938	27.8472	29.4373	36.1061	27.7648	35.85	29.4353	25.9725	25.9758	25.341	30.1656	22.9544	19.5189	20.8509	22.4932
YJR013W	31.7637	33.3732	27.452	31.0016	24.4005	27.5778	24.7278	24.5861	27.6563	25.5159	25.0227	27.8445	26.5989	24.2819	25.97	25.3326
YJR014W	154.338	182.016	148.604	156.925	182.26	214.738	211.903	202.358	114.087	107.302	113.525	126.525	53.4709	41.8283	39.8685	53.3687
YJR015W	56.5347	57.4326	55.1192	57.675	53.488	45.4641	49.1419	46.19	58.7882	53.1003	58.6308	57.6926	46.3055	49.9704	47.5947	46.4882
YJR016C	257.321	271.339	305.486	302.521	567.242	488.524	508.531	487.087	521.742	504.507	552.394	516.212	122.798	145.244	141.904	127.184
YJR017C	166.089	173.617	190.215	179.957	230.046	210.345	228.519	214.911	162.542	161.473	144.766	154.109	106.762	99.1724	88.8447	98.086
YJR018W	148.436	151.898	171.141	126.162	171.538	162.362	170.171	175.115	141.461	133.876	118.006	128.008	89.8964	79.7089	76.6222	97.5348
YJR019C	29.2127	31.1189	32.1179	36.9262	35.1397	29.497	31.6237	30.2907	39.5585	37.4981	35.4392	36.4174	66.8168	65.02	60.7327	64.7649
YJR020W	34.0194	37.3895	36.0449	39.0903	42.7821	38.8426	38.6217	42.8425	52.6125	45.8069	48.4308	48.2091	88.7526	90.3024	87.7365	95.7844
YJR021C	26.363	30.7425	24.3933	32.8882	37.4349	35.537	36.9108	40.2122	21.8307	17.6261	19.1057	19.9473	23.2995	17.4213	16.4064	25.3237
YJR022W	4.43655	4.69122	3.50029	7.85535	14.9158	13.9043	16.1796	16.526	9.94797	13.2067	11.3238	10.1858	3.70673	3.79681	2.95113	3.82793
YJR023C	2.32846	3.03164	1.49915	4.71498	11.3484	11.2172	15.1238	13.8917	9.02585	11.2868	9.49135	9.89998	3.43546	1.95705	2.32567	3.66605
YJR024C	36.3444	37.6887	36.0092	30.9836	38.6025	30.5679	36.3216	34.1906	70.2876	69.6109	66.308	69.5128	28.8291	29.8915	27.878	26.4005
YJR025C	500.83	414.32	467.183	455.116	1061.68	1133.92	1146.27	1096.84	333.072	364.58	342.968	368.309	277.024	256.133	264.588	277.035
YJR026W	0	0	0	0	0	0	0	0	0	0	0	0	0	0	0	0
YJR027W	13.6153	20.2731	13.5633	17.9812	12.1216	12.3343	12.1009	11.9153	21.8919	18.4577	20.2686	20.2457	3.66954	3.01945	3.1717	3.32979
YJR028W	0	0	0	0	0	0	0	0	0	0	0	0	0	0	0	0
YJR029W	0.441848	0.643889	0.185865	0.253927	0.34937	0.195187	0.406815	0.447133	0.977199	0.67984	0.880919	0.612423	0.254621	0.149314	0.199618	0.219766
YJR030C	9.28725	10.5968	7.93267	8.58135	5.04249	3.92372	4.09232	4.46423	10.4842	10.1903	10.7566	11.0542	7.07014	6.41875	6.45768	6.99278
YJR031C	6.06413	6.98976	5.29305	7.10199	8.08504	8.23484	7.56038	7.83395	7.72546	6.72999	7.65861	8.20646	3.02452	2.39889	2.60806	2.6813
YJR032W	8.34553	11.4532	9.07132	12.6635	21.8373	19.6103	19.4864	18.8983	20.5524	18.9408	20.9655	21.6807	2.30343	1.25724	2.01037	2.10773
YJR033C	9.71469	11.0765	8.20384	10.0234	13.2018	12.7773	12.4074	12.8294	11.3745	10.0308	10.0221	11.2407	16.785	15.6277	14.4384	14.5646
YJR034W	64.0761	55.4009	56.9024	59.2425	31.9411	45.7245	38.4961	36.4239	33.288	36.6058	32.3584	34.456	40.5448	23.6136	33.8325	48.3954
YJR035W	8.28764	9.47307	5.98867	8.44428	17.6261	16.5846	17.393	18.1719	7.01092	5.54317	5.94013	5.95916	3.93619	3.49695	2.88157	3.66187
YJR036C	14.191	17.4098	11.3416	14.0462	15.6099	15.9904	16.526	16.0085	10.8222	9.17024	9.89622	10.1981	18.8383	16.5106	15.5733	18.3895
YJR037W	19.5008	15.5256	16.2828	21.4861	12.2972	7.00459	10.8596	10.4527	10.3488	6.14115	7.7851	8.68339	18.5991	13.8862	14.811	20.8343
YJR038C	12.827	15.6072	9.6846	7.75553	7.38626	7.08291	10.951	6.37001	7.13969	8.14109	8.23548	5.48181	15.0009	15.0909	17.2776	15.6597
YJR039W	16.6068	17.0367	12.3465	11.9992	17.5956	16.9808	18.4328	19.6108	13.305	12.8147	12.8547	12.7981	18.4164	20.2306	20.3108	19.6921
YJR040W	10.2158	10.8246	10.1087	9.93452	17.0675	17.073	15.8889	18.8311	18.5776	16.5199	17.1293	17.4788	11.1294	13.162	12.8851	11.8614
YJR041C	4.85467	6.77456	5.36409	6.39714	6.2099	5.38626	6.36833	5.54485	8.16603	7.84162	8.81556	8.15487	1.04104	0.876215	1.22667	0.935715
YJR042W	17.8692	19.9399	19.0213	21.002	25.8014	22.2289	24.273	24.2446	26.1915	24.5884	26.5051	25.3264	11.5993	9.64757	8.5579	10.3776
YJR043C	3.73805	5.94329	4.48322	4.71181	6.8027	7.1748	7.10616	7.91364	10.2717	9.49665	9.89919	10.9554	1.19913	0.996181	0.665897	0.766434
YJR044C	152.12	168.585	152.268	139.237	219.579	225.643	229.599	241.556	226.289	257.647	258.237	275.898	334.793	342.427	344.793	331.399
YJR045C	477.003	563.556	513.589	617.934	335.704	340.558	346.69	392.568	353	301.864	306.535	333.853	387.74	380.384	352.974	384.858
YJR046W	17.6536	25.0985	30.2298	29.8703	28.7954	25.6728	28.8807	27.2108	23.1516	25.262	24.143	22.8754	10.3049	9.88936	9.95874	7.19186
YJR047C	19.14	24.53	39.2555	37.0475	200.766	230.823	193.713	205.901	143.838	194.659	179.581	165.654	42.6221	66.2066	69.856	56.5575
YJR048W	519.004	459.74	327.886	249.26	492.223	459.201	543.258	462.595	95.2911	88.9188	87.4912	91.8351	343.052	278.756	305.029	349.086
YJR049C	43.1958	53.7807	36.1135	50.7083	64.3103	63.3183	60.9669	68.9074	34.5344	29.9069	29.6805	31.9546	27.792	26.6324	24.0626	32.0716
YJR050W	33.8997	36.3811	31.5658	39.9997	60.2532	60.618	65.34	59.4655	22.5981	20.8702	19.5565	23.5482	20.2867	12.4702	12.8199	17.8916
YJR051W	40.2726	42.9117	34.9984	39.2381	47.3255	48.6168	48.4443	47.8582	37.6997	30.4453	33.5368	34.2291	49.9392	43.9009	38.7998	49.6283
YJR052W	28.2839	33.3457	22.1087	34.4729	40.1124	34.7099	37.94	36.1259	21.9995	18.6171	18.4399	20.6984	13.3853	13.162	11.6544	15.0235
YJR053W	2.17053	3.16972	1.87785	3.29638	3.27104	1.81152	2.12374	2.37744	2.24364	1.8343	2.2803	2.36948	0.617615	0.86148	0.700061	0.610249
YJR054W	8.03247	11.7731	8.0173	10.7092	8.62505	10.9611	9.80842	8.58554	13.1147	12.0881	11.5847	13.8772	2.87885	3.49113	2.29454	3.40559
YJR055W	17.0674	17.7002	15.3201	14.7534	14.3903	19.8176	20.8642	20.36	16.7545	15.4982	16.9261	14.8305	8.52947	4.47376	3.93485	4.74946
YJR056C	28.1193	33.0773	34.0814	35.989	32.2509	33.8807	35.5195	30.9266	19.1978	16.3318	13.6097	18.6834	11.932	12.5405	9.58808	9.77171
YJR057W	36.7204	36.1765	38.6884	29.8862	60.4267	56.143	57.232	51.7377	34.3969	37.8292	38.4289	35.317	16.1835	17.4561	16.1564	17.3021
YJR058C	83.3548	81.0848	83.0239	81.4242	137.269	134.078	146.587	127.348	94.4845	88.2746	91.1621	91.8153	91.4483	94.3057	101.511	101.158
YJR059W	32.3628	37.8852	22.1776	28.736	48.1129	53.5454	51.9162	62.4864	40.7163	31.7216	31.9709	35.9634	35.0423	31.7118	27.3652	35.7606
YJR060W	23.1601	23.768	17.977	29.1144	32.3252	28.805	33.4738	28.5899	33.9344	26.9673	31.2149	31.9325	18.7579	15.3693	14.4237	18.6412
YJR061W	10.3765	11.8944	10.1498	12.6068	16.7597	15.6503	14.823	15.4129	14.1523	13.5221	14.7087	13.6942	19.4905	17.1737	18.4648	18.9068
YJR062C	37.6784	42.1678	31.6352	40.0661	41.8239	39.9584	44.3054	44.1684	36.1909	33.8047	33.8386	33.2119	67.7462	59.4642	57.0716	59.3761
YJR063W	13.2704	15.5978	19.8628	21.6059	48.5934	44.8922	49.6955	38.0884	61.8902	70.6781	66.0791	67.5108	3.23604	3.00633	2.47333	2.69204
YJR064W	24.9957	26.3078	34.3879	32.7753	57.7881	55.4805	55.7941	52.437	67.5573	65.4452	70.3796	68.6193	15.7461	14.4398	12.616	15.0205
YJR065C	214.64	211.928	209.61	222.185	244.348	237.537	243.306	254.5	257.277	234.98	249.182	251.914	366.47	347.911	339.082	369.27
YJR066W	6.71173	8.54007	6.46993	7.74962	9.79804	9.12446	9.34233	9.54026	7.05293	6.37039	6.86629	6.66005	7.16997	6.97306	6.67379	7.07183
YJR067C	24.7898	24.0466	21.3383	25.78	21.5121	32.8699	25.7989	29.7002	24.9031	25.2259	27.3315	24.7443	12.0414	10.0548	11.7048	14.9088
YJR068W	38.3519	42.1499	40.007	42.6506	47.2153	50.1705	48.5876	49.9551	35.8577	35.3036	34.8536	36.0312	23.6307	17.2854	14.9291	18.8002
YJR069C	29.9002	33.6592	47.1778	46.4095	44.2624	37.491	42.7126	40.0296	60.0951	65.1789	68.6712	68.7201	12.2229	10.0561	10.7552	12.11
YJR070C	93.7708	93.3927	98.2607	87.4691	68.9064	66.8962	61.448	63.3016	139.814	135.518	138.237	141.354	24.0061	25.7418	23.2615	21.8501
YJR071W	85.8573	68.6439	80.9125	60.7332	59.9729	55.6347	49.1121	51.3138	123.709	107.592	110.757	111.424	21.0661	17.9252	20.7971	23.1076
YJR072C	40.354	47.3311	32.3101	57.8177	48.8304	49.4271	46.4107	53.8764	39.7485	34.3875	34.1042	39.2675	10.1203	8.90756	10.0583	9.93895
YJR073C	1955.68	1856.85	1930.66	2137.67	389.484	383.706	369.144	378.747	1505.44	1417.98	1572.97	1349.68	1160.25	1320.84	1259.29	1109.64
YJR074W	160.116	133.959	162.666	142.042	63.5295	65.4439	60.743	64.5464	109.086	119.13	118.305	106.907	51.891	54.9946	56.209	48.4414
YJR075W	65.5947	70.357	69.5765	77.6535	73.1145	71.1066	70.8448	69.3808	86.5499	83.662	82.6998	89.3189	32.2031	35.8907	29.8295	33.1743
YJR076C	50.6944	58.0908	44.4067	51.102	59.931	65.1966	63.3309	65.5827	52.6372	47.5027	50.5874	49.7086	25.6103	20.7564	17.6359	23.8709
YJR077C	221.65	236.692	224.387	300.775	191.24	171.702	170.589	180.574	315.066	280.647	285.265	286.746	428.65	445.729	413.647	496.874
YJR078W	22.7322	23.676	21.0731	22.7575	19.2451	15.7118	16.8539	15.632	23.8239	21.6976	23.7398	22.3693	8.80724	9.07095	9.06662	9.06861
YJR079W	62.9845	70.6678	57.3743	91.7302	64.9991	52.0212	62.7108	66.765	76.4423	59.1586	62.3404	74.56	91.7117	71.2564	60.4393	89.3183
YJR080C	41.6828	46.5862	37.8251	47.7501	40.4233	37.8196	33.8093	38.9528	51.2072	42.6222	45.6422	44.7721	56.3411	43.3017	41.026	52.5896
YJR082C	70.3889	88.7024	72.2486	79.8724	91.5034	109.298	110.879	98.2281	95.7871	90.3375	80.5108	93.3304	31.1517	19.5959	19.1358	25.3423
YJR083C	15.5619	17.0713	15.5255	22.9285	21.0418	23.1377	21.8751	24.1599	14.6771	11.202	11.5045	13.3874	13.1529	9.11746	8.62874	12.5265
YJR084W	29.7937	33.1973	30.4212	36.6392	35.8653	36.259	34.1625	32.5156	27.4384	25.4388	24.8319	26.975	28.6014	23.6634	25.0512	28.6894
YJR085C	504.776	532.193	535.223	503.044	437.305	431.999	466.081	419.959	437.711	476.296	488.846	485.805	733.461	712.33	735.367	721.428
YJR086W	54.4167	55.8864	34.6876	36.9977	59.6065	75.5471	80.2864	79.2651	33.5184	44.9104	37.0909	42.0719	62.9207	51.8889	51.2381	51.0007
YJR087W	76.3109	99.6597	73.1861	86.6392	125.755	121.821	137.904	121.315	87.8178	69.6515	69.9294	73.0103	102.3	80.7737	68.3654	85.8739
YJR088C	63.0743	76.7438	56.8778	64.4047	96.8356	104.716	104.415	91.5754	62.5076	52.9093	53.7448	59.3793	66.5726	57.9782	47.198	60.9972
YJR089W	5.02639	6.55318	4.92575	6.35309	9.38644	10.1891	8.70597	10.6901	7.01978	5.81384	6.28815	6.84229	2.05213	2.26801	1.7268	2.63323
YJR090C	11.9449	14.4201	10.2376	14.0498	17.7742	17.9235	19.2158	18.9234	13.8784	10.8658	11.5638	12.636	10.6525	9.97413	9.02863	9.66581
YJR091C	40.3973	44.0284	33.2588	44.023	61.603	53.2717	58.947	55.8675	39.9146	37.5047	35.6971	38.9731	64.6444	57.2893	56.304	60.6351
YJR092W	7.40362	8.97009	5.54934	6.53213	5.859	5.69109	5.55345	4.24836	1.96486	1.60798	1.84724	1.98088	1.67137	1.52936	1.28236	1.85786
YJR093C	37.2211	41.0725	31.3119	35.8337	44.939	47.9166	50.6568	50.9887	29.1479	29.7596	25.8238	31.4269	33.4036	26.2659	21.8924	32.1652
YJR094C	28.1009	38.2304	20.0794	22.6748	17.3301	18.6272	19.3965	17.4031	4.14801	4.05175	6.61036	5.73564	6.88615	7.18368	5.899	6.83643
YJR094W-A	1208.82	1061.23	1140.7	1017.54	622.934	744.462	617.419	661.778	1386.95	1492.96	1632.91	1421.34	833.584	1006.89	1103.45	912.071
YJR095W	3.4181	3.84111	4.30174	4.19977	5.0797	6.69461	5.59053	6.88872	3.0669	2.27962	3.08512	3.6631	4.52004	5.17212	3.49751	2.86074
YJR096W	158.65	165.429	158.355	183.724	142.821	168.564	150.199	187.31	137.858	110.156	110.593	129.701	416.804	312.799	292.094	403.383
YJR097W	14.7983	21.7685	18.192	16.9713	34.158	36.8116	39.123	27.8248	27.565	27.7226	25.693	29.792	2.35688	3.48087	1.50116	2.23111
YJR098C	9.77819	10.1773	7.77148	9.19228	11.5933	12.7637	13.3864	14.4765	7.57394	7.49674	6.56586	7.25811	10.7105	10.171	8.83454	9.66692
YJR099W	52.6604	58.7424	49.6918	55.6692	50.7121	57.6918	57.7193	58.0487	39.9995	36.5261	34.7987	38.7283	70.8149	50.6949	45.5845	61.394
YJR100C	46.3922	52.5206	50.2471	49.9973	48.7619	44.4193	45.1515	45.8011	37.0846	34.7044	38.4958	39.1606	52.4513	44.8327	43.5868	47.0711
YJR101W	130.313	125.338	131.071	112.644	57.6041	60.7404	55.9048	55.9927	70.5359	64.5087	69.4874	70.3651	70.0011	57.84	60.2562	63.6514
YJR102C	35.7453	38.0765	31.9967	32.3135	31.9356	40.3997	43.7084	43.4137	29.3358	23.8217	29.5822	26.6697	37.191	26.5067	26.8015	32.0356
YJR103W	107.334	108.183	97.7398	98.1602	76.1657	84.2344	80.6605	86.3781	87.0368	81.5093	88.1364	81.3217	201.247	211.768	205.921	205.041
YJR104C	2837.18	2561.75	2801.34	2502.83	3586.22	3823	3626.15	3790.71	2890.6	3110.18	3080.16	2868.61	3198.11	3395.71	3189.62	3070.73
YJR105W	232.409	242.643	265.124	266.532	441.842	404.601	400.853	400.249	420.618	401.218	419.192	393.027	145.145	159.449	161.189	137.956
YJR106W	21.4775	21.8682	22.7588	25.2631	11.1529	9.57101	10.6111	10.837	14.7395	14.336	14.8997	14.2725	18.7692	21.3386	19.3702	18.9141
YJR107W	36.6945	43.6508	30.6316	36.6285	26.1922	31.9408	27.127	29.3509	34.4861	35.0526	37.8607	39.9679	34.7813	32.4152	35.9949	38.2179
YJR108W	17.9362	24.6152	26.7983	20.4558	15.0606	11.4838	18.9626	15.1293	17.1852	17.5734	13.9577	17.421	23.8662	23.107	18.2209	25.2794
YJR109C	77.022	82.6942	74.3973	78.7807	466.258	373.201	408.327	349.627	116.597	107.772	117.947	111.928	73.2168	84.6026	80.3236	64.0848
YJR110W	7.32687	8.47761	5.94058	7.64609	19.0894	17.5674	19.3639	17.519	10.081	8.66492	7.78332	8.6903	4.54339	3.45374	3.09077	4.14214
YJR111C	54.791	56.7143	66.1369	59.0192	189.241	165.417	200.033	148.603	44.6553	42.4636	40.351	45.9853	25.6111	25.8551	27.9818	21.0454
YJR112W	6.17848	8.15306	10.2764	9.24528	49.5934	44.1244	49.3913	43.7006	18.7036	19.4571	15.5134	15.7083	4.94862	2.74073	2.507	3.82161
YJR112W-A	74.985	70.9672	84.4635	104.822	108.534	82.9463	102.274	96.2473	69.2169	69.742	69.4923	66.0854	49.5028	51.9191	56.5438	45.9351
YJR113C	99.9074	109.972	105	117.939	67.665	73.9004	69.6168	69.5477	65.1643	55.649	51.3368	58.5519	87.1911	71.475	64.1396	78.8095
YJR114W	121.226	133.765	114.053	133.199	86.1458	86.4581	83.1024	90.1435	79.1361	64.0308	62.3559	71.1606	109.842	100.242	82.4696	104.554
YJR115W	47.6255	65.2955	35.2043	40.0071	41.9013	44.6742	46.5381	59.1125	71.8225	68.1882	63.3221	71.2334	215.321	197.969	206.996	192.441
YJR116W	16.915	20.1551	19.7	21.7681	39.9228	32.6331	34.8436	38.5386	27.1101	26.6879	28.1903	24.9057	35.9357	43.1177	42.0621	40.1021
YJR117W	59.7734	76.0097	64.8603	67.2697	84.179	82.5376	85.4999	92.6387	104.074	92.7737	101.977	107.404	179.592	181.911	176.985	178.435
YJR118C	53.3748	75.6183	65.4029	62.6706	36.7486	41.1711	48.2703	39.1374	72.5001	73.0658	68.9653	71.8837	99.5496	95.9849	99.4243	90.0167
YJR119C	4.67509	6.77744	5.91315	6.83145	17.3833	15.9162	17.5351	14.7224	6.9523	5.84183	5.91738	7.04538	3.03113	2.94447	3.47335	3.32121
YJR120W	6.42762	5.44281	5.72326	4.92358	3.99041	3.49349	4.21928	6.71209	4.33182	8.84464	9.86183	10.3425	15.2889	15.3578	20.1989	17.5947
YJR121W	460.644	454.532	440.992	440.047	445.644	436.705	415.431	491.645	690.582	670.61	727.754	689.384	1759.46	1907.23	1843.89	2014.99
YJR122W	32.9492	39.9052	30.2708	36.0643	47.3574	38.1521	41.738	37.0872	18.689	16.304	17.3244	17.207	15.5564	14.2766	15.0709	14.4209
YJR123W	2086.39	2178.6	2089.16	1813.03	1726.8	1820.65	1715.55	1698.68	2954.85	2978.68	2935.99	3080.75	1298.65	1302.2	1319.59	1223.31
YJR124C	10.388	11.7375	12.2105	13.4092	26.0846	23.9916	24.2748	20.794	34.4791	33.5737	34.9549	34.3967	3.13444	3.41785	4.45365	3.15205
YJR125C	81.177	87.8356	67.4328	80.7591	124.49	124.92	116.156	137.499	81.8138	70.503	68.1555	79.0059	110.819	83.3065	76.3861	112.875
YJR126C	29.5382	30.9642	24.5748	27.6107	47.542	44.7189	45.5643	46.4404	34.8256	29.6791	31.4069	32.156	32.8013	30.9684	28.9924	32.3669
YJR127C	20.3108	23.4059	21.9894	23.3459	30.5424	33.7218	31.88	34.5933	32.7795	31.8609	34.1988	31.1094	43.0113	39.3082	39.9987	45.041
YJR128W	2.4001	1.73841	1.25554	2.16796	1.11161	1.75801	0.757805	0.484762	1.8238	2.98507	2.84088	1.49392	2.19215	1.53785	2.05596	2.14435
YJR129C	7.90621	7.13664	6.64697	8.99068	4.94341	6.20476	4.54683	5.56051	8.43576	7.75532	7.25003	7.32897	2.63058	3.5423	2.44423	2.5457
YJR130C	71.9405	72.31	58.5395	76.3336	344.281	315.206	334.801	319.738	47.2807	39.5832	41.4045	47.8987	49.8989	40.9757	39.5637	43.2403
YJR131W	19.2735	20.2421	17.8058	17.4845	31.4081	25.9627	28.2022	22.6604	19.0373	18.1094	19.906	17.8781	20.2794	24.0347	25.3325	21.6278
YJR132W	12.9576	14.0462	13.1977	14.1273	13.6573	14.4672	13.9817	12.5049	17.2506	16.8841	17.524	17.2263	5.56711	6.42579	6.44917	5.88725
YJR133W	206.028	215.668	193.233	186.755	75.3992	83.3173	70.1511	80.055	87.1033	96.3276	100.336	92.2813	60.9419	52.1714	56.1446	59.819
YJR134C	6.75734	9.84739	5.19003	13.4382	12.0582	14.3397	11.7432	13.4337	8.39499	7.50483	9.16712	8.45708	3.00957	2.15382	2.36591	3.65101
YJR135C	15.7007	14.8223	11.1952	16.492	13.9508	12.8555	15.4267	13.8763	9.45494	8.37477	7.86705	7.69367	5.42558	3.96604	3.30035	4.77605
YJR135W-A	179.735	148.223	166.549	122.898	81.0973	85.853	86.6555	91.7192	96.4691	122.569	110.109	95.7464	85.9424	90.8364	88.2389	89.5841
YJR136C	13.3655	18.2124	13.3488	16.9313	28.0696	28.8698	28.3831	28.1553	13.8934	12.4496	14.0128	13.5514	11.2517	9.89689	8.30794	11.3916
YJR137C	26.3961	29.0731	32.7154	37.8541	41.3862	30.2262	34.5075	31.0006	58.1762	55.5916	63.2145	56.129	12.1685	13.5023	14.5598	11.6883
YJR138W	4.35097	5.19533	4.35148	4.36719	9.47642	8.36859	8.84368	9.05603	5.44322	5.46163	6.19603	5.71175	4.96243	4.65722	4.39114	5.11397
YJR139C	525.911	452.506	470.06	430.005	324.369	300.73	287.172	306.612	454.349	442.121	502.945	442.498	458.599	552.656	565.46	533
YJR140C	5.79284	6.47848	5.72569	6.55855	7.33706	6.46062	6.9721	5.99706	5.41358	5.86514	6.23385	6.07169	2.87147	2.52096	2.33084	2.72373
YJR140W-A	37.9216	44.357	41.5165	38.0942	74.7005	65.6618	65.994	54.972	67.0389	52.9352	48.7757	60.7725	21.8338	27.7785	15.582	23.159
YJR141W	17.9778	18.8354	17.0051	21.5194	25.4138	27.3553	26.5045	27.247	23.7987	17.6416	18.1229	21.9194	6.53866	5.38668	4.85072	6.62126
YJR142W	67.3847	70.006	54.9802	68.3979	81.9807	79.0722	79.347	87.2996	63.3025	56.1622	54.6259	64.8612	65.4578	47.5727	47.435	60.5623
YJR143C	33.3749	34.3486	33.3055	34.0599	31.7837	30.1374	29.966	29.4479	68.0555	63.1702	66.418	63.5668	27.616	30.2076	29.8842	25.9836
YJR144W	21.0972	23.2195	19.3136	27.4609	32.6567	29.4956	33.4397	30.5939	41.2114	40.1325	38.704	43.8879	18.9012	15.1447	14.043	17.4147
YJR145C	1041.81	894.406	1014.81	930.511	814.567	857.686	712.271	807.517	1420.58	1443.88	1542.43	1414.28	626.37	717.336	733.751	684.197
YJR146W	84.3425	96.7681	84.9794	83.3853	210.152	180.681	185.726	187.825	87.8545	79.1801	73.8925	70.2647	36.1148	35.0647	35.3236	32.9086
YJR147W	60.8382	65.9379	47.4004	53.2631	152.121	135.377	131.683	138.785	134.246	121.786	131.045	114.054	26.3425	31.0321	26.5125	25.0871
YJR148W	1088.45	1011.65	817.399	782.661	1476.32	1474.56	1429.11	1495.83	1255.57	1146.94	1184.48	1192.07	160.661	149.685	145.177	155.28
YJR149W	24.8899	29.2243	27.8389	26.3597	66.6639	67.4231	67.7774	70.6316	52.4172	50.8321	49.7276	55.8393	11.8539	9.06524	7.85512	14.9021
YJR150C	0.909737	1.02818	0.839826	1.08761	68.8829	80.7422	74.5133	78.5023	9.24578	12.6458	12.0593	9.20332	0.307928	0.292357	0.477709	0.117356
YJR151C	4.18606	5.39524	3.78174	4.94948	8.50643	9.15695	8.3066	9.33647	7.74192	6.64489	6.44304	5.95509	6.55382	6.69529	6.91714	6.49243
YJR151W-A	6.1179	8.39605	8.37026	0	6.27735	9.30713	7.64173	7.69916	3.38785	5.26776	4.62768	6.32717	12.3792	14.2835	8.40206	9.63237
YJR152W	76.4738	92.3566	83.3026	89.0528	534.041	478.59	506.002	450.027	49.1874	42.8371	45.867	45.7731	23.7188	22.925	25.3733	23.0274
YJR153W	13.3044	17.4397	12.671	11.0366	21.0408	17.4102	18.4457	17.8773	15.4643	12.8638	16.2267	14.3366	4.10575	5.90278	4.95008	4.03883
YJR154W	19.2285	23.4144	13.2187	15.6104	15.9919	14.781	18.0076	14.6267	12.8465	12.3016	11.7515	13.0449	3.2598	3.94668	2.99366	3.2359
YJR155W	60.3209	73.7789	62.0963	71.0188	59.1732	55.5691	53.1775	50.12	35.8714	36.7366	39.9251	39.3898	17.8406	16.3	16.5795	15.9865
YJR156C	16.5403	15.8735	20.447	16.2665	12.3223	10.4785	12.4195	10.9178	9.32306	8.78304	9.22822	8.62178	7.98432	9.45641	9.139	8.2664
YJR157W	0.396711	0.998132	0.345879	0.767874	0.771699	0.217936	0.107363	1.80283	0.475979	0.986798	0.866893	0.518549	0.217404	0.321083	0.751198	0.869983
YJR158W	0.014085	0	0.058946	0	0.04697	0	0	0.076811	0	0	0	0.015781	0.023157	0.0342	0.045722	0.061777
YJR159W	0	0	0	0.07786	0	0	0	0.040623	0	0.055588	0	0.025038	0.14696	0	0.072542	0
YJR160C	2.69331	3.11358	1.34646	2.72729	2.43338	2.12099	3.08077	1.88117	2.10126	2.14515	2.54407	2.17027	1.35237	1.69128	1.80886	1.53237
YJR161C	75.5657	69.508	73.8719	78.2016	52.0374	45.4955	44.5549	49.3473	43.7051	36.6137	38.4133	34.5235	64.326	75.8304	71.9923	71.5493
YJR162C	0.068379	0	0	0.079413	0.228023	0	0	0.745788	0.09845	0.170089	0	0.153222	0.562091	0	0	0.199939
YKL001C	262.986	266.644	327.677	309.175	130.108	96.9722	109.751	91.6272	477.203	492.756	455.488	511.008	55.5274	46.3629	49.0615	50.4733
YKL002W	115.164	116.486	91.067	120.069	134.825	150.808	138.551	157.163	96.7472	83.8295	80.8089	91.1353	79.6514	61.4864	56.3426	78.7627
YKL003C	91.2159	88.9169	88.7755	94.4613	53.8627	65.526	65.1516	68.8582	48.3436	43.4191	41.2226	48.2127	40.1563	27.961	31.6755	38.4565
YKL004W	65.3361	73.3329	66.275	80.5013	102.169	84.6864	85.9277	83.6034	96.3903	96.9775	98.5991	99.6241	31.639	41.3396	38.309	34.5365
YKL005C	28.1424	29.1555	26.0815	31.3249	38.3367	44.2975	42.3134	48.1503	24.7991	21.5727	19.7888	24.3596	19.5636	15.5078	14.5126	18.9699
YKL006C-A	97.7184	111.587	93.9519	108.841	127.541	144.094	147.54	124.356	98.7317	107.625	101.683	110.123	83.3466	55.1051	65.8525	72.685
YKL006W	1024.56	878.198	1107.95	895.438	873.393	885.394	819.177	813.145	1853.27	2013.02	2047.32	1921.8	516.938	626.229	708.57	548.471
YKL007W	148.11	159.141	145.157	178.158	173.561	175.671	188.489	185.381	171.582	146.368	150.712	165.208	197.196	143.669	124.637	176.099
YKL008C	112.215	126.748	105.797	117.039	157.748	147.522	152.078	146.47	229.934	204.656	225.341	216.279	97.093	111.894	113.27	102.058
YKL009W	64.1377	78.107	92.7439	89.306	89.8859	78.4987	86.7707	65.1054	97.5931	104.876	101.132	111.836	8.21364	6.1883	4.54749	7.15605
YKL010C	18.955	20.5162	19.3915	20.6675	19.0472	19.3601	19.4426	19.4819	16.6726	15.6226	16.6724	15.9821	18.0454	18.7187	18.795	19.9249
YKL011C	19.6618	20.0049	18.2301	22.5458	16.6554	17.8036	19.2295	18.6099	13.2107	13.6886	11.0376	13.5212	14.4905	10.2066	10.5641	12.7868
YKL012W	26.7682	30.5883	23.2045	29.5443	43.3073	45.9673	45.6463	44.6745	27.2189	24.9948	25.3703	26.5375	10.6755	6.7191	7.60423	8.63214
YKL013C	355.689	349.938	378.608	358.416	281.368	285.703	298.263	310.727	359.089	382.389	377.725	378.864	441.617	367.956	441.565	417.944
YKL014C	4.47384	6.34507	4.83246	6.42756	7.92049	7.53008	7.70624	5.89954	8.47098	8.29279	7.74819	8.56738	0.849537	0.709885	0.632697	0.523524
YKL015W	11.8372	15.9202	12.0515	14.4584	33.5934	31.3483	36.2156	32.5879	17.6894	15.2908	14.6236	15.4757	12.1195	11.2291	10.441	11.5532
YKL016C	178.019	174.04	156.739	161.456	172.954	200.64	181.057	194.376	244.526	216.346	208.065	231.668	565.275	419.813	383.54	541.111
YKL017C	9.0764	11.1721	6.79166	10.541	12.5008	12.4333	12.6111	11.2686	9.14423	6.32799	7.36099	9.44836	5.82651	4.14638	3.3032	5.14712
YKL018C-A	38.8016	50.7251	35.8247	41.9037	58.4264	71.4633	68.9819	68.3515	55.7505	64.2784	59.3963	57.5456	30.3832	22.9221	24.5416	25.1474
YKL018W	25.698	26.018	30.2344	24.7204	33.2676	34.6409	38.8547	34.1537	32.9156	34.072	34.5276	35.6638	30.73	34.289	30.7312	27.2563
YKL019W	78.161	80.7354	89.6965	93.9972	134.74	124.988	129.336	124.692	83.3198	86.2247	87.7288	87.6839	105.348	108.219	103.388	105.452
YKL020C	25.375	29.4205	22.9081	27.788	49.9333	46.1905	49.3728	48.3822	23.8883	21.0673	20.8117	21.2542	35.2688	31.8198	29.9746	31.1149
YKL021C	30.9096	36.8011	28.1448	33.0246	36.4059	38.9368	39.8038	36.6827	30.7984	26.4349	28.5439	29.8528	13.7419	10.0027	8.11216	10.3497
YKL022C	12.4333	14.6871	12.4807	18.2401	30.4696	27.4833	29.5965	25.9385	13.0253	12.1627	11.5995	12.939	6.86579	6.25959	5.62014	7.07906
YKL023C-A	48.002	47.385	43.6135	27.7516	25.8011	31.7483	29.9134	31.956	52.1373	57.2137	54.8623	60.7395	41.1894	29.5217	35.8796	36.1666
YKL023W	28.9221	47.6303	26.1345	55.9148	124.949	134.839	134.162	127.276	28.9625	24.3029	26.4122	25.2461	14.3831	15.792	13.1251	14.305
YKL024C	80.94	76.9097	92.9303	82.8057	57.3267	52.2259	49.9993	49.4457	82.3166	84.8438	77.3274	86.4868	65.3796	64.8149	59.8577	61.3921
YKL025C	22.3774	28.3205	18.7469	23.8704	38.3311	38.1205	37.7119	40.3778	35.3861	30.7286	30.8898	34.0217	44.4878	39.8652	36.7972	40.6623
YKL026C	274.202	262.069	231.826	220.723	144.113	193.068	163.392	192	98.3889	90.085	99.9771	100.733	267.208	220.445	214.716	248.132
YKL027W	40.216	44.0158	48.4653	47.3482	31.5619	27.5769	26.3879	24.9631	39.5955	35.8474	40.4182	37.1145	17.2045	15.6098	14.2023	16.6831
YKL028W	20.5557	28.142	19.184	29.6436	35.1021	40.3743	42.55	41.8822	35.4862	32.776	33.6074	35.9097	7.08025	5.73113	6.18333	6.99849
YKL029C	51.0947	60.2887	69.1858	72.68	54.8308	42.7434	52.7975	37.182	96.929	99.116	99.6102	90.2102	14.5467	17.9179	15.5432	13.4596
YKL030W	56.6756	70.0076	79.8904	89.969	59.9611	46.0826	55.0507	39.9569	101.501	101.719	99.4416	94.6492	15.3017	18.8485	17.8062	16.0971
YKL031W	2.31894	1.51166	1.09177	3.50106	2.51321	0.66881	2.72998	2.31843	2.4206	2.81202	3.13542	2.85793	3.71713	4.15256	5.26927	3.64454
YKL032C	53.8752	69.9527	38.9959	57.2237	124.627	119.879	135.927	126.071	56.6112	42.7294	40.7605	50.7831	76.0802	61.4438	50.8977	62.042
YKL033W	6.66053	7.13295	6.83961	6.17928	7.98565	6.9923	7.93961	7.26443	7.3835	7.42196	7.97558	8.73919	3.19012	2.309	2.51201	2.37531
YKL033W-A	164.766	148.524	160.059	141.604	337.931	353.884	355.908	334.424	157.568	154.837	150.592	155.178	165.771	150.486	157.683	153.88
YKL034W	33.0554	31.3471	30.7571	35.0963	41.2483	36.7759	37.7576	37.9954	29.7453	26.7437	28.3138	26.9495	47.5169	48.551	47.9709	47.6179
YKL035W	488.052	521.722	424.774	436.058	366.139	377.12	372.009	429.567	685.801	613.869	675.859	640.496	1914.46	1983.87	1975.07	1942.57
YKL036C	160.251	122.618	103.446	70.0037	95.0048	100.448	99.7625	130.775	237.057	192.168	219.297	201.508	617.585	635.111	611.98	640.447
YKL037W	20.9084	17.5302	17.2329	11.2432	17.8232	20.2763	28.7111	23.9529	12.6803	18.479	12.5608	13.4076	12.3792	15.9975	14.7309	13.3674
YKL038W	12.4343	14.1767	10.8363	11.3939	22.088	18.5222	18.3937	21.2368	15.5321	15.5499	15.0265	14.2911	26.6653	26.932	24.7613	27.2085
YKL039W	135.761	149.606	122.727	131.266	121.098	116.276	119.224	129.803	158.756	149.861	160.018	156.177	170.034	181.484	182.484	177.366
YKL040C	60.952	60.3656	51.6872	55.5307	103.808	104.506	106.202	102.875	73.5494	58.5785	62.2936	66.5112	38.1281	26.9463	24.4037	32.1766
YKL041W	27.4856	34.1583	24.4412	52.6919	64.3847	71.9028	74.6546	75.8814	34.8633	35.6439	38.636	39.1207	13.036	10.2739	11.4268	12.5802
YKL042W	5.95629	7.96312	3.8402	8.47446	10.5542	9.41793	10.0644	8.03054	9.99975	8.41941	11.2026	10.6626	4.55293	3.52221	2.10471	4.69143
YKL043W	66.3134	89.1221	52.4339	74.4821	285.433	253.822	274.651	270.291	146.071	104.165	96.0338	137.432	122.82	107.026	94.7869	115.371
YKL044W	15.1034	20.7276	12.1251	13.2857	73.4288	69.7455	68.3542	67.9573	31.7572	33.3844	31.7378	39.2048	26.9205	20.8779	23.3002	19.8949
YKL045W	15.5016	17.6418	16.5348	23.114	28.9482	22.8808	23.1332	22.1579	13.1082	10.7026	11.2032	12.8946	7.58344	9.03342	6.70114	9.10952
YKL046C	87.3103	91.4467	81.3775	91.4262	81.0737	76.5615	73.2112	85.1889	105.102	95.2567	104.399	97.4432	67.7229	69.4355	67.3777	75.8969
YKL047W	14.7163	14.9083	13.8425	14.7726	24.0212	22.4937	23.1927	20.1125	19.4058	18.4185	19.7057	20.7703	10.0746	8.07831	7.73574	9.20784
YKL048C	5.87856	6.08066	5.615	7.87077	7.90789	6.17088	7.70134	6.10301	7.08014	6.37994	6.9343	6.68417	3.11895	1.62132	1.72188	2.17142
YKL049C	28.4186	31.1721	22.7089	26.5811	21.169	27.5167	25.3041	27.0624	10.8676	9.64738	10.8315	11.9253	10.0077	5.27867	4.7988	9.91655
YKL050C	3.75314	4.71058	3.89947	5.37545	9.50954	10.8138	8.93743	10.6038	4.31795	3.6653	4.40373	3.80681	1.96653	1.88362	1.53344	1.78678
YKL051W	102.083	112.028	90.6542	124.619	161.655	140.716	140.845	153.522	102.529	97.5346	96.7085	98.4465	90.1755	100.64	102.816	98.3955
YKL052C	25.3116	28.7414	23.6538	32.5036	50.2161	48.7354	54.4467	46.7555	22.0153	21.2249	22.1065	21.2921	6.91314	6.53042	5.3624	6.70649
YKL053C-A	155.961	157.877	147.875	121.961	90.6157	116.09	110.498	114.337	82.7493	98.4728	92.6866	84.3805	73.6261	68.6592	71.7906	81.2029
YKL053W	28.0332	35.5734	33.8828	38.5774	52.0769	50.9473	54.458	47.0025	28.935	22.5273	22.9718	26.3168	9.57533	10.3344	7.2716	7.20501
YKL054C	28.4721	43.6652	23.9442	41.6536	50.8484	56.7548	53.9678	64.2523	55.8634	50.1416	56.5101	54.63	21.4469	15.9032	15.8666	20.9713
YKL055C	2.78148	3.34499	4.11013	3.36351	7.50638	6.04908	7.0775	5.838	3.92214	4.03002	3.71265	3.82314	1.41429	1.3577	1.39624	1.17384
YKL056C	2518.34	2080.02	2479.69	1925.89	1594.93	1635.11	1428.93	1536.61	1811.45	2104.59	2168.04	1834.42	1371.11	1614.05	1754.37	1478.21
YKL057C	10.1199	14.5441	12.4667	14.0085	15.9096	13.5916	16.0822	13.1138	19.0647	18.6926	19.9455	18.0133	15.041	15.0089	15.6245	14.2656
YKL058W	176.072	150.231	166.18	127.207	149.227	139.14	125.79	137.507	178.774	177.001	196.783	163.311	174.731	189.517	205.649	193.134
YKL059C	20.0551	27.548	19.8841	29.093	20.8843	20.5831	24.4829	22.1104	17.5126	15.9609	15.9596	15.7368	9.58199	7.62518	7.0213	9.8176
YKL060C	9614.78	8414.59	10972.2	11217.1	3961.31	3829.8	3839.11	3770.28	8118.38	8140	8514.12	8102.3	12292.1	12829	13987.4	11521.7
YKL061W	52.4232	56.1493	42.3653	53.3841	63.7715	75.9879	75.8945	79.603	44.2561	47.0453	41.7506	45.9969	30.9209	25.9007	23.3502	26.8813
YKL062W	82.742	104.087	83.9149	100.452	161.172	137.576	161.162	147.964	76.0673	71.4492	73.3718	78.8106	49.9644	42.8224	39.2431	40.8727
YKL063C	32.4776	50.3879	33.0326	60.7804	91.3111	95.749	96.7361	95.6539	48.9545	51.4095	49.013	51.1133	26.071	19.1365	15.4583	25.8993
YKL064W	55.1776	63.8619	45.1217	54.7706	53.6188	58.5038	56.1557	62.4144	48.9011	44.6426	45.7425	46.4069	66.1578	62.3419	60.7216	64.1978
YKL065C	442.531	499.751	397.608	508.462	602.334	641.612	664.86	706.98	442.886	376.955	358.388	441.55	622.635	505.298	506.791	575.047
YKL065W-A	13.406	16.9143	12.4423	5.27343	12.2578	13.5415	15.9754	11.595	9.65081	13.1773	13.6433	14.8988	33.06	29.7946	35.2701	44.731
YKL066W	23.1361	22.3298	21.3781	15.7575	16.5841	18.2632	19.9253	18.7682	16.1884	22.7914	23.6543	17.8664	29.8607	29.6633	38.3408	29.7153
YKL067W	340.742	335.8	314.102	288.03	250.936	296.322	254.336	304.267	339.951	286.812	281.562	347.365	736.222	643.817	651.611	764.446
YKL068W	11.2755	14.3991	9.10266	12.1754	17.5913	12.9104	17.1047	13.3007	17.1941	17.3403	17.0043	17.1894	3.02791	2.33713	2.27237	1.98596
YKL068W-A	59.8506	72.1308	98.43	87.0322	47.7853	43.0602	45.3861	37.9219	175.988	171.547	176.262	176.206	35.6294	32.5808	36.9826	45.6013
YKL069W	55.3393	51.561	55.6784	41.6824	92.7123	93.5341	103.353	91.4352	47.284	46.9474	48.825	47.3431	40.0401	35.8997	34.3636	36.7695
YKL070W	47.0137	56.964	51.4525	54.4359	37.4287	37.3837	36.3746	39.6935	38.8926	33.5966	33.0879	37.3303	30.097	28.2813	28.8725	27.4522
YKL071W	25.8065	23.8387	25.5668	30.4045	26.3673	20.265	21.4831	21.2201	20.1241	16.9967	20.9686	17.7177	8.44448	9.86393	8.53877	7.5549
YKL072W	9.97173	9.90584	9.23239	10.3573	23.183	20.3879	24.881	21.1981	10.092	8.96428	8.85514	9.19722	2.26361	2.39337	1.89611	2.50093
YKL073W	10.0684	9.09975	9.97409	11.3244	9.92134	11.7201	10.0746	11.2287	14.9404	13.6957	13.9294	14.9493	5.69662	4.515	3.71	4.70775
YKL074C	13.2278	15.3463	14.2358	16.9812	14.451	13.4099	16.2141	13.8818	15.751	15.0761	14.9494	16.6707	4.6085	4.10217	3.93485	4.07603
YKL075C	13.0915	14.3877	11.3026	14.7095	17.4802	21.7803	19.8465	20.992	10.6759	8.4279	10.0301	9.91748	5.48281	4.67332	4.72182	4.5126
YKL076C	5.81274	10.5506	12.817	7.69434	10.734	13.4941	10.1492	10.6799	12.9585	11.7381	11.3704	10.7142	6.16543	5.00814	5.57949	5.9396
YKL077W	121.104	122.562	129.728	133.293	123.516	123.027	125.976	124.78	129.49	129.657	131.751	135.821	103.516	97.7702	96.578	103.78
YKL078W	2.10878	2.13324	2.63845	3.00452	3.47984	3.61874	4.02437	2.70703	5.44634	5.56996	5.61169	6.55212	0.268062	0.211147	0.388138	0.190703
YKL079W	29.8825	35.3448	22.5628	29.3163	31.511	37.0066	33.9307	34.8409	26.1582	21.945	21.0147	24.6257	12.3922	9.60928	9.36817	13.5657
YKL080W	168.19	165.418	158.503	150.126	228.772	235.621	229.374	241.382	235.122	239.843	249.524	245.504	191.537	200.681	199.268	192.5
YKL081W	253.144	268.877	279.218	262.653	209.586	212.845	203.011	200.149	576.828	593.64	599.776	575.574	131.911	154.511	148.777	132.343
YKL082C	8.75439	13.7054	6.15743	13.8835	22.5696	26.0974	25.6534	22.2322	23.8053	26.8999	32.2519	25.4481	0.483786	0.446564	0.626862	0.83354
YKL083W	8.81988	14.1394	6.36956	18.4013	27.0692	34.3456	30.5446	28.802	27.8696	30.8699	36.585	30.301	0.898248	0.900207	0.823439	0.342335
YKL084W	113.919	114.017	121.762	112.845	73.6515	85.9849	79.7222	64.6349	72.9518	83.5988	79.6791	73.9297	90.7214	91.4826	96.6661	86.2738
YKL085W	284.382	310.735	262.302	355.814	201.285	216.826	203.124	261.858	256.472	187.747	193.076	236.395	644.258	524.344	465.328	679.092
YKL086W	14.5631	16.2976	15.9558	15.4613	16.57	17.8205	21.6177	17.2696	23.8473	17.1019	17.4141	18.7673	19.0101	17.1491	18.8688	13.8895
YKL087C	106.28	127.801	95.4954	102.493	70.7876	75.7118	82.5647	85.7706	62.6617	54.881	55.1277	59.7168	40.7448	26.7641	29.7789	38.8842
YKL088W	21.7072	27.2951	18.2917	23.0982	41.6505	43.8428	41.1758	44.7473	24.1651	18.7175	20.3095	20.7633	11.1064	9.74672	9.35283	10.2037
YKL089W	2.09463	3.27387	2.16105	2.97321	5.65104	5.72953	5.78688	4.36286	5.94784	4.34191	4.52952	5.62256	0.693518	0.83	0.661054	0.808118
YKL090W	18.6134	24.2834	18.8519	22.1191	17.936	14.1948	17.5553	14.6411	19.7945	16.8974	19.9925	17.8866	14.249	15.5098	15.1199	14.7259
YKL091C	142.385	151.453	110.051	121.892	116.666	138.634	125.064	156.838	123.928	101.774	111.555	126.094	462.425	368.835	365.417	434.912
YKL092C	3.8083	5.0277	3.17388	3.33813	6.50671	8.26903	7.46538	7.21221	7.63049	6.42937	7.59414	6.95178	4.54698	3.89389	3.47833	4.56214
YKL093W	49.1785	58.6755	50.7632	54.9005	51.1212	46.0703	46.4235	49.959	40.7898	34.5038	39.7209	38.9385	109.092	98.9273	94.8287	110.291
YKL094W	128.26	139.656	122.009	156.147	216.276	219.612	206.117	221.153	97.6522	86.7634	84.266	101.31	135.383	110.057	101.027	133.541
YKL095W	12.2442	19.0861	10.6503	15.5521	13.3872	12.4762	16.2038	15.012	12.427	12.6607	11.8429	11.8871	5.23288	4.31678	4.32833	4.06651
YKL096C-B	1152.05	1271.64	1237.96	728.994	414.054	487.849	494.176	440.067	963.424	1205.77	1035.57	1117.93	729.461	788.871	743.261	685.879
YKL096W	515.288	479.345	373.418	366.502	421.413	444.723	414.898	449.799	905.706	846.183	887.229	809.516	855.543	959.216	959.645	794.871
YKL096W-A	5650.47	4564.27	4620.56	4064.08	1879.85	1973.8	2042.93	2017.08	5039.12	5918.45	5537.95	5151.99	3523.14	4053.35	4297.48	3320.78
YKL097C	1.7519	1.36241	1.894	1.01729	3.11576	2.3098	3.41368	1.91074	1.84972	1.37996	1.43559	1.57025	1.92013	2.05599	1.89562	1.45138
YKL098W	51.7787	50.9103	50.7126	48.7662	47.582	50.3465	44.7063	44.441	48.6488	47.9723	46.9533	44.9677	38.3566	43.3819	42.6546	43.2246
YKL099C	9.84902	15.3975	11.2715	21.3958	33.003	34.4599	37.6789	33.7788	19.2284	18.513	18.3878	19.8911	0.786031	0.851318	1.13813	1.25818
YKL100C	135.802	151.397	126.807	137.584	160.435	172.64	166.96	186.163	188.785	175.246	189.63	186.541	391.59	407.787	402.822	406.113
YKL100W-A	539.223	551.535	555.785	651.318	805.698	757.704	652.145	831.367	896.155	650.744	764.415	762.196	1573.97	1835.39	1640	1809.83
YKL101W	4.9719	6.7438	5.04199	6.11671	5.56758	6.76182	6.10634	5.90714	10.313	8.92834	10.0129	9.74832	3.17783	2.28272	2.65	2.68733
YKL102C	12.7848	21.5283	9.02675	11.9329	17.9166	19.5191	17.0665	19.8182	18.8591	18.9249	17.6109	19.333	3.99746	3.42803	3.94642	4.58684
YKL103C	79.6927	84.5738	62.9476	88.5828	168.542	157.172	166.36	173.357	77.6338	64.3576	70.3961	71.5861	216.321	218.584	203.045	233.793
YKL104C	203.407	215.583	148.858	154.924	129.436	134.844	129.276	130.541	261.802	250.405	281.647	240.529	131.071	136.006	142.745	133.45
YKL105C	6.96234	8.82814	5.28959	8.34001	11.0671	10.8111	11.5004	12.9127	8.5704	6.41978	7.70735	8.03787	6.12952	4.51776	4.10294	5.39915
YKL106C-A	1.80008	0	0	1.16141	1.33394	5.9333	0.324774	4.36286	3.74358	1.74129	5.5725	4.48175	5.26117	2.42819	0.64925	4.09375
YKL106W	9.46942	11.2224	10.0739	11.9224	44.5039	35.9382	40.5248	35.5528	34.1993	35.3321	38.8131	36.6869	4.5977	4.4481	3.59098	3.157
YKL107W	8.07776	8.14605	7.20922	8.48204	12.6509	8.88931	10.9794	10.5553	8.95486	6.45159	5.70996	6.44793	6.91589	6.42295	5.86419	8.41389
YKL108W	3.10145	4.44982	2.04647	3.97028	3.93717	2.49762	3.20481	4.06816	5.83547	5.36961	6.527	6.63378	1.10091	1.69011	0.915242	1.21087
YKL109W	651.112	805.635	443.186	555.367	210.786	181.598	211.132	178.104	97.8156	80.1037	79.332	95.7883	131.529	96.6201	87.4323	108.64
YKL110C	26.5234	33.4629	32.2282	41.071	75.8305	67.7731	73.1465	69.6575	36.7938	33.273	31.7355	35.9111	9.67619	6.68139	6.69926	5.58747
YKL111C	13.5006	19.7042	15.0964	12.6925	33.2293	29.9019	40.7127	32.7214	37.4358	36.6914	31.9599	32.7328	11.6262	11.187	10.6662	12.323
YKL112W	6.54672	7.55962	5.46583	6.5369	18.3143	16.5174	18.0489	16.4501	15.8303	14.7622	15.0105	15.5637	6.55849	4.96253	3.68973	5.40082
YKL113C	13.7656	16.7129	12.9378	14.4827	17.2053	18.5555	17.6039	18.4159	27.1276	23.9273	26.0523	26.3054	4.94522	3.42356	3.15301	4.00061
YKL114C	27.3272	29.3879	24.6104	34.9685	57.671	62.5576	59.8713	57.223	36.309	32.7708	35.2378	34.5143	12.5811	11.138	9.1389	11.5693
YKL115C	1.52678	1.50863	3.51423	0.638332	3.97126	1.71104	3.17336	2.44231	3.60509	2.5825	2.20197	2.94222	2.71091	1.85358	1.7842	1.69643
YKL116C	20.2398	21.3877	18.3855	21.9124	19.6107	16.4115	20.0746	18.3817	20.4185	19.0952	20.4382	19.844	18.4749	20.8478	19.3649	19.8547
YKL117W	358.651	378.462	303.914	382.698	416.287	479.829	429.599	516.908	401.775	348.67	334.803	393.196	424.227	297.739	292.013	390.564
YKL118W	31.1551	36.8445	27.8472	28.7672	36.6833	41.457	35.3504	30.7637	25.3633	18.6567	27.106	20.3402	22.0058	19.2387	13.7341	19.2317
YKL119C	39.2609	40.9188	36.6586	39.1868	43.2294	37.8461	41.8597	39.6562	24.3706	27.8238	28.166	28.4674	20.521	19.9202	17.133	24.0968
YKL120W	110.946	130.706	182.008	186.083	157.281	122.723	153.213	116.969	257.948	235.407	245.936	247.448	41.7251	42.258	42.3111	41.4594
YKL121W	19.6397	22.2678	16.7013	17.0576	25.5841	25.0409	25.0833	26.0851	17.852	14.9428	15.4021	16.7291	26.3058	19.1522	19.8352	22.7073
YKL122C	39.9064	56.5311	34.9259	65.3155	97.1868	102.969	119.161	113.4	48.406	47.2043	46.1253	51.6468	17.1458	9.07681	11.3619	14.2028
YKL123W	1.70086	4.14971	0.922706	3.58482	2.83593	5.29481	4.39851	2.51924	1.45118	1.17522	1.9616	2.39968	0.621398	0.458871	1.12468	1.74986
YKL124W	23.7389	27.0511	15.7015	21.1136	30.3816	31.1896	29.7896	34.6521	19.9989	15.6287	17.2713	18.2361	22.2693	16.6289	16.2312	19.5815
YKL125W	10.3571	12.4306	13.2085	12.6941	18.416	20.8904	20.3346	23.2037	15.719	15.9077	14.9491	17.0421	4.14694	3.1551	3.39099	4.45135
YKL126W	75.7506	77.8235	71.5467	78.4915	77.2939	77.8328	74.0541	82.4309	82.8805	79.2949	89.4911	82.5405	114.996	112.317	111.869	114.027
YKL127W	45.0317	42.9564	48.0227	48.5229	64.7578	58.3285	58.4934	61.7626	79.6425	75.4544	79.589	73.1679	64.6359	66.9687	68.8364	64.0539
YKL128C	43.8667	42.6196	50.2216	54.0212	87.9677	73.4535	78.8673	76.4974	74.2489	66.727	75.4812	72.6467	20.9291	21.2631	20.6619	20.4688
YKL129C	13.7696	17.5516	10.139	16.1302	23.9648	22.6519	24.1042	25.2472	11.4011	10.8022	10.2793	10.935	11.4688	10.6589	9.59849	11.7975
YKL130C	38.1878	44.6735	50.7299	43.3342	39.37	35.9254	43.6538	39.3894	34.8359	38.6326	37.1588	36.0354	29.2346	28.5091	27.4945	32.3902
YKL131W	5.2416	6.37313	9.18805	6.46117	8.66292	7.65342	7.54072	8.10723	12.3131	9.95022	11.7554	12.2604	2.34334	1.61879	1.56716	1.47886
YKL132C	6.92372	6.97998	8.64215	8.62299	10.1515	9.51408	10.7605	9.98767	12.6144	13.898	13.0509	13.0189	2.1362	1.69016	1.92817	2.11676
YKL133C	23.3286	27.6616	14.8644	19.1432	23.8901	33.6448	25.3939	33.7557	22.4913	15.3971	14.666	18.8736	39.0619	26.731	23.3114	37.8118
YKL134C	7.576	9.64431	6.86513	8.2696	9.12875	9.79075	10.1676	9.51965	8.53844	6.87376	7.14107	7.57201	5.80226	4.67419	3.81319	5.82552
YKL135C	32.3975	36.4572	32.3067	39.7084	48.6419	51.6885	52.0889	51.2701	36.3148	31.0688	33.5279	35.2375	42.2088	32.5451	33.0608	38.5323
YKL136W	47.1599	59.19	55.9486	55.8175	85.051	94.5759	88.397	84.8516	62.0105	62.5442	60.3338	62.2727	69.7204	58.2035	52.721	59.7134
YKL137W	100.504	97.6387	77.9481	85.0318	57.1687	67.6914	63.3309	78.038	38.4642	37.5798	34.5354	45.8579	38.5193	27.4906	25.0425	32.7918
YKL138C	112.55	111.791	103.614	101.148	55.8839	77.8121	72.2375	73.155	35.2542	36.6349	33.872	39.6567	33.6794	18.6897	23.9042	29.5955
YKL138C-A	63.0884	71.2096	68.9949	43.4035	59.646	71.7647	67.7385	70.0135	64.5047	74.3423	69.6796	66.0738	37.3919	29.1383	27.083	30.0766
YKL139W	6.60897	10.2738	5.9652	10.1519	12.1794	13.8331	12.4016	11.5738	11.8018	11.0035	11.8725	12.1829	2.93392	1.79934	2.89646	2.91858
YKL140W	28.6059	38.9181	24.7754	31.851	40.0181	45.4394	43.9184	48.2378	47.6694	39.3478	38.8098	44.8338	82.7987	64.0441	68.4491	79.0202
YKL141W	307.269	314.211	278.111	264.591	323.228	350.631	348.536	363.718	298.56	304.257	281.145	324.262	902.33	764.575	845.917	843.437
YKL142W	570.315	583.907	527.935	648.193	530.907	642.235	585.183	677.235	351.425	288.511	258.004	337.557	654.358	430.408	385.359	610.235
YKL143W	22.1561	28.4661	17.5162	32.1791	34.4696	35.6623	32.5614	33.8811	18.4945	18.7853	19.9502	20.052	2.35278	2.0514	1.51119	1.78976
YKL144C	19.6065	22.1651	23.6961	29.2697	34.1939	30.8891	38.4239	30.7244	27.4718	29.5236	27.27	26.3855	4.07555	4.19518	3.59678	3.34969
YKL145W	107.902	108.223	104.342	123.943	118.031	125.118	117.196	133.9	133.917	113.003	118.174	124.167	107.444	98.2483	92.5597	117.764
YKL145W-A	0	0	0	0	0	0	0	0	0	0	0	0	0	0	0	0
YKL146W	48.4407	53.1228	44.4723	52.2483	57.0917	49.1825	52.4324	53.9324	51.161	45.6016	48.3035	47.5466	89.5272	93.2313	88.0094	91.6812
YKL147C	27.8458	26.8624	22.7947	19.665	25.4484	19.3296	24.6576	24.0734	31.7603	24.151	26.4781	27.1516	53.8887	51.8643	50.7423	54.7916
YKL148C	134.52	130.332	107.886	111.684	116.891	111.59	109.096	119.701	146.706	129.555	142.634	135.599	285.958	313.687	305.32	322.154
YKL149C	12.2764	13.0347	15.1118	14.8523	13.9636	13.0227	15.1348	15.6891	11.235	11.2982	11.4647	11.7232	9.26536	8.22953	7.2281	6.85654
YKL150W	547.64	537.703	422.215	430.189	659.352	747.113	727.922	842.046	464.512	372.427	376.693	438.294	1970.07	1696.11	1663.88	1993.45
YKL151C	142.018	141.628	108.888	116.278	90.9287	100.059	100.43	124.002	95.5234	77.9237	71.1061	92.7642	201.263	154.542	147.752	196.244
YKL152C	6890.09	6088.51	8406.95	7245.32	1820.61	1647.18	1740.16	1629.91	6327.48	6509.85	6622.6	6470.74	8534.44	9471.04	9797.13	9170.34
YKL153W	8243.22	7647.64	10370.1	9651.18	2304.65	2098.29	2172.24	2063.38	8170.62	7846.51	8030.03	8009.57	10662.8	12285.2	12302.4	11744.2
YKL154W	14.4006	13.6683	16.3989	23.2851	54.0653	50.4263	55.3573	46.4778	27.2218	25.7893	25.1532	30.293	5.95908	4.79692	4.346	6.06305
YKL155C	22.6782	29.1331	17.7785	28.6567	102.601	91.1428	98.7023	83.974	12.3062	11.0101	10.3393	13.0249	1.63105	1.15812	1.11477	1.13431
YKL156C-A	786.084	752.515	836.812	817.394	1018.24	1136.29	1060.93	1012.78	1954.34	1946.93	1791.27	2078.38	428.313	389.009	450.812	390.781
YKL156W	404.354	400.949	442.817	431.093	530.039	567.436	569.41	538.261	946.06	1068.63	939.465	1085.12	212.19	210.404	224.187	188.552
YKL157W	88.2387	86.2573	76.562	83.2315	83.0596	89.667	82.0215	94.7651	84.813	76.4172	85.6048	81.7155	132.965	129.028	129.795	143.352
YKL159C	51.6625	55.7259	54.2488	61.8834	48.4496	50.1905	52.6378	53.5754	38.8485	36.5624	33.8927	36.7842	45.1666	37.2017	33.8712	41.71
YKL160W	143.348	151.607	123.891	170.043	191.776	216.471	200.737	225.215	130.335	127.99	116.299	129.602	95.8542	71.7148	74.0856	96.9363
YKL161C	29.4943	36.3789	28.6788	29.0513	62.5782	67.2623	68.6964	65.912	61.8666	56.1018	57.7038	58.1595	15.0622	12.4207	10.8607	13.0709
YKL162C	30.5323	34.3006	21.7461	24.7614	42.302	52.8713	50.7711	54.1658	19.9791	18.1968	16.9509	18.0827	49.4132	34.561	34.5407	44.2898
YKL162C-A	43.1391	52.7444	38.4047	28.9669	129.47	109.359	122.268	129.745	42.4611	42.7274	35.2218	31.2844	41.0062	36.5657	33.6082	36.236
YKL163W	602.97	641.793	441.185	547.701	222.555	217.554	214.072	237.638	479.616	404.174	418.53	415.373	155.011	168.811	167.929	175.447
YKL164C	765.997	784.004	628.846	745.584	1197.93	1087.81	1242.76	1138.3	826.686	729.624	715.012	734.299	985.2	1039.52	1006.56	939.409
YKL165C	4.46106	6.65928	4.8038	5.69596	3.76982	4.82976	4.44799	3.35118	12.921	12.6433	13.0262	12.3248	4.90375	4.42353	4.36127	3.78863
YKL165C-A	0.410274	0.281524	0	0.595595	1.88119	3.54984	0.999303	2.05092	1.47676	1.40324	0.672398	1.83867	0	0	0.166474	0
YKL166C	10.3864	13.0983	13.8875	15.532	22.0985	20.9838	19.6329	19.6092	20.6702	18.1797	20.8014	21.4764	1.84602	1.65531	0.976315	1.08463
YKL167C	84.5253	80.5956	67.2047	65.9815	52.8742	63.2503	52.5286	62.3868	42.8195	38.8635	38.1951	47.8053	42.5087	30.6867	34.8148	37.3778
YKL168C	19.6201	23.0493	22.0859	23.7857	24.5628	23.1149	24.4946	26.1571	16.4757	13.2578	12.533	14.7372	26.4873	23.6188	21.7252	25.7483
YKL169C	195.008	188.366	180.353	167.606	118.491	122.477	123.312	124.978	67.2224	74.3934	59.6175	69.5371	93.2008	62.2224	64.1134	83.2458
YKL170W	173.13	169.668	168.068	168.379	108.538	116.674	119.816	115.82	67.9521	55.9073	58.4841	64.6145	82.1348	61.6306	60.0673	77.0787
YKL171W	25.7406	28.1046	22.2006	26.4936	33.9587	33.6795	35.7006	38.5879	17.867	15.6055	15.1441	15.4859	30.1002	25.8763	24.5024	24.9541
YKL172W	14.8791	22.0872	14.1786	36.8178	40.4233	45.2853	44.922	41.0122	42.7107	45.2874	47.668	45.8437	1.35217	1.65662	1.00118	1.17511
YKL173W	14.3039	16.1591	16.4336	17.9103	15.534	15.3674	14.7935	14.687	12.9914	10.8476	12.9948	12.2149	7.95172	6.42063	6.91075	6.78139
YKL174C	37.9208	39.4125	42.9331	49.7736	40.643	37.9791	36.1816	35.3821	27.2429	26.266	28.1935	25.761	22.2473	23.6307	24.8162	22.5993
YKL175W	48.9068	60.888	52.7791	56.5957	70.8521	64.6698	70.0068	67.607	56.4051	56.0292	59.8874	56.6087	43.0863	48.8529	47.5344	43.5136
YKL176C	18.6739	22.5019	18.6387	19.8154	35.2713	32.1437	32.1091	32.4715	32.3746	32.6473	34.4322	31.6263	20.8003	20.3628	22.9626	19.3154
YKL177W	5.23916	6.50994	6.44436	4.27563	3.65947	4.55061	5.7482	4.63312	1.22323	1.7611	1.3924	1.7451	0.698385	1.03144	0.80438	1.44912
YKL178C	8.78168	10.3267	7.89044	6.92407	6.59888	7.53035	7.66769	7.22512	2.3233	2.34496	2.53327	2.41691	3.09973	2.84578	3.17043	2.93032
YKL179C	13.6006	17.0827	12.4815	21.8618	24.6778	23.7138	23.3837	22.9264	17.4474	15.1009	15.0014	17.0043	8.414	6.24188	5.13671	7.44788
YKL180W	1145.91	1153.61	1143.33	990.048	1032.18	1131.99	1031.41	1055.34	1586.97	1666.15	1672.07	1560.13	679.473	718.902	688.135	667.709
YKL181W	122.846	120.03	132.927	133.378	160.633	142.11	137.407	136.22	162.796	153.531	170.759	153.112	36.1091	40.3034	42.535	34.7887
YKL182W	141.304	145.638	101.304	105.609	97.406	99.73	93.6779	94.4081	175.323	171.932	182.037	170.018	121.293	154.628	153.074	146.314
YKL183C-A	23.2122	20.8764	16.8584	14.5258	18.0363	22.2847	20.8587	23.7602	22.064	25.9266	25.4848	26.133	12.0414	10.6704	11.1561	7.2485
YKL183W	34.1122	36.479	36.1257	39.7376	27.765	27.5728	26.532	25.5329	31.8547	28.3597	26.2235	31.6788	19.708	17.2425	17.8491	19.202
YKL184W	84.7316	94.3481	92.0908	77.7324	105.315	91.2793	96.222	88.8454	86.1066	97.542	100.318	93.1858	43.937	53.2642	48.7424	49.8414
YKL185W	86.1292	97.5662	80.0362	96.0677	120.009	110.741	125.741	112.664	107.13	100.093	103.692	99.3441	30.3701	27.4233	23.6552	25.9744
YKL186C	87.7875	113.83	73.7035	82.5166	124.164	136.27	135.316	140.319	77.2687	68.6834	64.7792	74.7119	53.6781	45.7812	40.0078	49.0618
YKL187C	15.0206	15.804	12.0148	13.4235	12.0427	11.5699	10.8806	12.6451	13.7734	12.9048	13.6181	13.2483	19.8082	21.4948	23.1517	20.5116
YKL188C	13.5369	17.4463	10.6932	17.5707	32.4893	30.6778	29.222	29.3241	8.01184	5.53437	6.58659	7.37861	12.9989	11.9988	11.7534	12.6278
YKL189W	31.2813	38.7849	20.549	27.8506	36.7833	42.2583	42.1556	48.0278	28.9983	24.0049	22.3228	27.6524	50.8032	37.9526	33.7935	40.7036
YKL190W	92.7766	102.184	89.2669	108.433	152.417	159.645	156.556	154.435	150.987	144.674	137.897	148.916	57.3198	41.5552	38.2172	52.7669
YKL191W	21.8476	24.0522	21.8566	21.8823	39.6192	34.7495	34.165	39.2793	48.68	46.0314	50.0698	44.6164	12.7104	12.2726	12.1355	11.4122
YKL192C	559.388	566.488	597.145	509.914	463.702	434.795	502.11	468.834	404.252	433.861	364.84	425.268	529.353	485.407	533.828	535.437
YKL193C	71.0354	87.868	66.0485	80.3874	92.4705	112.56	108.948	119.861	73.3256	54.4474	50.2037	67.3452	122.489	76.556	65.0782	103.715
YKL194C	12.8904	12.6157	12.0582	13.0038	12.8208	11.3341	12.2053	12.1557	12.8373	13.1308	11.4692	14.1131	13.437	10.5099	9.75978	12.8332
YKL195W	55.2696	68.3226	41.7477	113.082	103.578	119.351	110.809	130.526	53.6589	42.8303	49.0717	51.5845	35.4217	30.725	28.5734	35.1183
YKL196C	132.304	164.746	130.343	136.596	197.635	221.457	224.789	224.582	179.314	161.53	164.778	186.316	148.805	113.074	106.852	136.051
YKL197C	11.2112	12.0311	9.95772	10.2346	16.3037	15.269	15.2556	16.7577	9.15759	8.7398	9.10539	9.66752	10.1671	9.30341	8.49497	9.69102
YKL198C	15.0474	18.7297	14.3418	17.9659	21.5884	18.9325	20.9658	20.6408	23.8192	21.4613	23.7712	21.4826	12.9545	14.3714	12.9262	12.5432
YKL201C	5.58463	9.32183	5.96354	14.7447	8.97211	9.0361	8.89202	10.0653	9.34002	10.2625	10.6206	10.2027	4.78592	3.91311	3.9759	4.35516
YKL202W	13.0727	24.0529	14.5401	46.2169	12.6518	10.9423	10.7811	8.54581	19.1187	21.9007	20.8842	21.9929	8.13583	7.00921	7.63036	6.33055
YKL203C	4.79374	5.54962	4.23079	4.53865	8.08446	7.34104	7.05973	7.13922	5.40797	4.63137	4.99571	5.03766	4.35242	4.36388	4.14995	4.83926
YKL204W	31.5716	38.4021	26.9488	40.0714	40.4606	43.8879	40.5941	42.2501	27.0044	22.3055	23.1993	26.2674	24.789	20.4843	16.103	22.3397
YKL205W	11.4592	14.36	14.6803	16.9792	17.1922	16.3826	17.2977	15.1373	15.3269	13.1495	14.3265	15.1915	3.94229	3.50224	3.77402	4.17502
YKL206C	53.3455	52.8898	56.2494	48.7099	89.543	87.2283	83.6656	84.7067	55.4875	57.3251	53.083	51.1387	53.5442	47.6578	46.5134	50.19
YKL207W	149.487	140.874	148.852	144.125	201.561	209.612	197.984	197.588	199.219	205.429	200.703	200.585	145.2	153.722	161.443	151.041
YKL208W	30.8836	32.6962	24.4953	32.3828	26.7278	23.2194	23.6894	29.6204	20.7506	16.9739	19.8122	19.4099	23.5495	16.676	13.5101	19.4797
YKL209C	8.45272	9.99292	8.52587	9.13294	13.205	12.6336	12.4576	12.9545	24.0813	22.6211	23.0649	23.9397	9.07766	7.3504	8.12694	8.38955
YKL210W	49.165	54.9508	48.6945	54.7777	70.6921	69.3472	64.9674	78.3612	77.0236	75.2528	78.6705	79.3947	88.9907	86.7989	82.0272	94.3247
YKL211C	101.184	109.636	97.5265	110.173	237.578	189.621	213.668	185.639	85.7372	81.2635	78.238	84.4232	34.1705	36.2877	32.5294	34.5347
YKL212W	46.7584	50.9559	42.2001	54.3778	51.7114	49.5075	47.4877	54.2328	108.948	98.7049	104.411	107.002	45.2342	43.4117	38.6845	45.8673
YKL213C	59.5444	61.5371	56.3473	61.9245	41.3967	43.7908	41.9847	48.3814	53.1533	46.9022	49.3705	49.6748	74.0311	65.1271	60.8264	69.3619
YKL214C	53.3748	47.6853	42.795	42.084	66.6968	66.3133	74.7616	71.645	53.4716	47.5074	41.9062	52.0234	34.1073	27.7575	27.1157	28.7251
YKL215C	9.93981	11.7643	9.55393	11.5726	11.0591	11.1976	11.3658	12.0795	11.6619	10.244	11.2576	9.95247	13.1836	11.4787	11.0378	12.578
YKL216W	109.338	103.102	109.451	99.3429	95.5353	89.3657	91.7202	89.4732	127.437	127.236	135.904	124.408	42.3816	45.1104	46.5811	42.6642
YKL217W	99.1678	98.6549	54.8205	68.653	79.4741	94.0267	76.4508	106.656	92.131	66.3939	81.0081	89.1265	89.086	92.3263	86.3071	105.401
YKL218C	427.394	417.387	422.327	437.514	445.053	425.149	439.348	431.883	174.401	175.27	164.879	163.892	264.547	242.374	241.95	249.524
YKL219W	14.7653	15.3928	16.3302	16.0548	32.7926	27.9214	31.4903	34.8245	33.2292	34.777	36.0573	32.9321	15.7642	17.7353	17.186	17.2867
YKL220C	5.93283	5.87524	5.41951	5.10237	9.51741	8.77773	8.28355	9.68162	5.84024	5.01703	5.89292	6.23164	5.30181	5.37476	6.12775	5.91393
YKL221W	3.29128	3.59033	2.68413	3.09709	1.71667	2.14188	2.57626	2.30109	2.98903	2.72896	2.60022	3.1202	1.58168	2.09009	2.54769	2.2702
YKL222C	10.5387	12.7368	11.2512	10.989	13.4338	14.1936	14.6654	13.6777	12.0897	11.3878	12.8517	13.1913	11.1409	8.22696	9.19617	9.01256
YKL223W	0.072075	0.098914	0.075408	0	0	0	0	0	0.207544	0.268925	0.118124	0.080752	0.23699	0	0	0
YKL224C	0.193556	0	0	0	0.107576	0.106332	0	0	0.185786	0.080244	0	0.072286	0	0	0.314153	0
YKL225W	0	0	0	0	0	0	0	0	0	0	0	0	0	0	0	0
YKR001C	76.5763	82.7275	63.7683	76.7947	68.7592	70.2832	64.5309	74.0345	78.5396	73.0529	73.9094	79.8577	109.57	90.3218	85.6826	104.754
YKR002W	26.3913	32.591	22.6983	27.7922	30.1718	32.8817	30.023	33.7374	26.4788	22.4011	22.1448	23.9289	27.739	24.0685	21.9079	28.4086
YKR003W	23.4308	24.7221	20.6181	23.0937	43.91	45.7221	44.7016	50.981	52.0266	48.6874	45.2925	50.2076	41.5972	31.6476	27.7052	36.8086
YKR004C	18.7098	31.6603	19.6856	20.3523	19.0562	18.2429	19.1084	16.428	17.2476	17.3997	19.2861	16.931	14.4752	13.2844	15.0805	12.9651
YKR005C	12.8522	15.8639	12.8418	14.7671	9.33248	7.72056	9.16281	8.54324	5.40897	5.84528	6.90486	6.08359	4.37597	3.50841	5.50505	5.13665
YKR006C	89.483	85.9712	83.9869	79.4842	51.646	49.2576	52.2089	53.2872	40.9023	40.4392	35.7728	39.3717	40.0544	27.1957	25.823	29.9252
YKR007W	20.2819	25.5198	19.7267	29.1294	35.0429	40.5531	46.2056	46.5372	33.9957	38.779	36.642	35.5633	8.95821	7.92771	8.00156	8.40879
YKR008W	18.25	23.7304	16.3127	24.0742	29.4702	29.9087	31.0247	28.6443	25.5031	21.172	22.956	21.8503	14.7498	10.3179	9.58318	12.3691
YKR009C	23.9211	25.2369	22.491	23.0168	27.2857	28.0531	24.8284	27.4716	19.739	17.6586	17.3611	18.5537	34.8895	31.3266	31.1726	36.8419
YKR010C	7.05729	8.6897	6.2018	7.41376	6.82519	7.46359	8.26238	8.21333	7.16189	6.53466	7.09937	6.81551	2.52154	1.91236	1.69881	1.69689
YKR011C	49.6518	58.464	42.868	62.3355	59.2358	65.2179	64.0373	71.9748	48.9708	37.3555	37.9278	47.8559	62.1606	43.5977	40.2755	57.8875
YKR012C	74.6698	80.3417	62.4448	73.9615	27.4198	22.3938	26.1881	24.5844	56.0394	54.0155	53.5917	52.1448	27.3497	33.4551	29.8861	26.2706
YKR013W	108.247	127.229	98.4901	102.401	38.1587	31.4045	34.7212	36.886	93.9298	87.5016	88.4448	83.442	38.3428	44.5315	41.2372	35.8336
YKR014C	130.933	159.88	103.613	136.364	166.26	193.905	193.593	196.731	103.08	84.1746	88.4904	103.137	105.279	88.9854	88.74	107.707
YKR015C	7.31138	10.5163	5.69296	10.173	13.1987	12.5595	12.8311	11.0924	10.5268	9.89776	9.79349	10.1292	8.80714	9.33722	9.08265	9.8875
YKR016W	24.4742	29.6506	18.0556	30.2782	43.7413	46.55	45.2402	53.5478	31.0643	23.6525	24.8663	28.597	48.6245	36.2478	32.0185	51.7368
YKR017C	31.3781	35.0268	29.0078	31.7957	39.6315	38.7193	39.3258	40.5461	23.2461	20.9459	21.3066	23.0583	33.6686	32.2879	32.4154	30.9151
YKR018C	116.181	115.753	104.628	109.217	102.507	111.274	103.391	118.506	96.5128	87.4824	92.306	91.2523	173.126	162.214	154.264	170.936
YKR019C	15.4552	17.8416	14.0093	18.4468	22.0013	24.3368	23.3246	22.9947	11.3317	9.77253	9.38682	11.1025	6.32024	4.88792	3.87864	6.11405
YKR020W	56.1963	64.4128	57.5265	57.7185	49.6386	64.647	68.2615	60.1986	43.9805	48.4244	48.2354	48.2399	36.9876	26.3716	25.5765	30.1272
YKR021W	20.3153	24.3682	17.5172	21.1995	32.8678	30.4582	31.0024	32.6103	17.7433	19.303	17.5205	18.7979	18.2648	15.1417	16.2454	18.2853
YKR022C	15.0595	17.268	13.2939	20.74	27.2982	26.3702	29.0386	26.2492	22.2172	18.8222	23.1384	20.7576	4.92725	4.20987	3.4171	4.59891
YKR023W	5.22809	6.26511	4.33488	10.7961	12.3848	13.5079	12.9909	13.8308	5.66174	6.22123	5.95091	7.4105	1.33759	1.51819	1.14933	1.47582
YKR024C	2.17506	3.14754	2.55727	3.4389	5.92462	6.83212	6.04962	6.04811	9.03823	7.88786	9.05293	9.80797	0.230132	0.104579	0.104859	0.283359
YKR025W	24.0858	21.5709	21.0883	26.5934	41.9035	43.7485	40.1204	43.4744	29.2241	27.1082	28.6791	26.9538	3.16042	4.8049	4.1295	3.88504
YKR026C	34.0929	33.5842	38.3774	41.2338	39.6694	32.101	34.2604	28.9907	57.5935	64.0261	68.9867	59.1122	17.2793	17.8702	17.2285	16.2451
YKR027W	9.21187	9.3311	8.1845	10.5285	12.2597	10.9991	12.5161	12.2646	13.1728	12.5482	13.9505	12.7899	10.749	10.8413	11.5611	10.8414
YKR028W	17.2464	20.8652	15.0729	18.3759	34.2902	32.593	34.6258	32.6019	37.1406	34.027	36.089	37.6831	11.4738	10.004	9.46875	11.8209
YKR029C	5.89386	8.16159	5.30933	9.8102	10.9801	11.7474	12.6973	11.8548	7.81189	5.91456	7.82869	7.61659	4.00534	2.94483	2.26201	3.11076
YKR030W	28.0888	33.0586	30.2124	35.0966	45.3246	43.5493	45.9424	45.4863	44.8557	39.1109	40.5795	36.1811	45.2672	48.7765	51.3239	43.6696
YKR031C	5.18787	6.67634	4.25969	5.18082	13.2602	14.1873	13.3149	15.3374	8.35174	7.81718	8.61919	8.40993	6.38901	5.92917	6.02214	6.81367
YKR032W	0	0.209132	0	0.265465	0	0	0.247447	0.138503	0.109702	0.189528	0.124874	0	0.250532	0	0	0
YKR033C	30.3675	29.6136	44.0323	33.5009	113.385	105.109	113.899	109.584	33.1771	23.4741	25.9465	25.8805	18.34	16.2107	13.808	17.7918
YKR034W	20.5638	23.3415	28.8309	27.4609	74.0088	86.924	78.2825	82.1941	19.0699	20.3427	18.8906	21.5124	13.5914	9.389	9.90707	10.7001
YKR035C	46.5814	67.0568	45.4888	79.8442	93.0016	103.078	95.5502	109.819	51.9418	45.055	43.0115	47.6238	29.0716	23.1472	20.509	23.9395
YKR035W-A	49.7582	70.0007	47.0776	82.3524	94.6119	110.433	108.11	108.468	54.8965	43.0529	47.0104	54.0433	30.6688	19.9467	23.1196	27.3868
YKR036C	14.7832	18.0547	11.3596	19.4482	33.1827	29.0318	31.1662	27.7308	16.8309	16.1459	17.0412	17.8435	5.31018	4.35868	3.60918	4.72217
YKR037C	23.2983	23.9248	24.6866	21.8157	24.3804	23.8312	23.1291	24.2217	17.2002	17.4129	16.6112	15.4136	24.2174	14.7988	16.8015	20.3897
YKR038C	36.1566	41.5347	38.5638	39.3259	67.5585	65.8233	67.1031	64.6725	63.0999	51.9108	52.2099	58.5291	26.3398	23.8427	20.2324	24.6925
YKR039W	119.501	130.479	124.027	146.072	862.435	843.869	768.491	843.269	350.738	312.665	345.341	338.338	131.595	137.944	133.295	155.953
YKR040C	1.33339	1.96062	2.29186	1.88038	2.85844	2.51145	2.08783	2.59694	3.35962	3.73133	5.22909	2.77441	0.782912	0.635955	0.772916	0.83546
YKR041W	3.25113	1.96843	3.80163	3.55363	4.57046	5.04291	3.31243	4.05578	5.41517	5.31207	3.91785	4.1782	1.10044	1.12219	0.51733	0.838789
YKR042W	1794.7	1890.63	1757.25	2576.91	2522.16	2195.07	2247.08	2336.71	1764.44	1606.91	1622.13	1645.1	1352.06	1462.17	1419.62	1455.73
YKR043C	119.417	131.067	149.003	144.117	142.417	136.359	141.659	131.1	228.003	241.549	246.761	232.359	38.2015	40.8864	42.4877	37.6264
YKR044W	22.9559	29.6	26.1476	26.7647	36.4129	33.1112	35.8129	32.4594	27.0067	24.136	25.3966	27.9403	6.63571	7.59083	7.07741	8.27181
YKR045C	9.47866	14.3807	12.1005	12.1696	10.8745	9.24391	11.3671	11.7766	14.2106	16.4936	16.8885	13.9811	7.93464	9.07932	8.3979	6.8653
YKR046C	608.702	610.79	510.674	523.976	970.11	873.42	946.738	925.674	436.453	396.502	412.189	408.849	977.484	1049.25	1002.36	1051.94
YKR047W	142.673	165.015	149.598	175.168	163.473	179.679	150.287	170.522	161.149	147.4	114.664	143.416	100.839	88.8432	83.384	99.8785
YKR048C	133.747	167.213	124.312	193.139	169.71	165.539	157.818	178.585	133.154	107.572	101.945	126.261	95.4059	78.5386	67.5344	93.6275
YKR049C	167.111	154.696	159.41	170.641	198.697	216.177	204.462	210.329	141.319	116.432	100.099	120.472	332.553	276.089	260.766	331.865
YKR050W	9.56444	11.1768	9.11324	10.2935	17.611	18.5036	15.5891	18.056	16.2686	14.9477	16.0877	15.1775	24.5768	23.889	22.2933	23.1958
YKR051W	13.824	16.7967	12.925	15.1676	20.9482	22.2164	21.1762	23.5671	21.168	22.0615	22.8752	21.3284	25.9605	22.694	25.6291	25.3749
YKR052C	77.4852	80.276	79.4763	90.5062	91.4949	106.345	96.3034	118.298	67.8659	57.646	53.9517	61.5395	127.131	115.661	109.713	119.265
YKR053C	7.48673	7.83472	7.99825	8.28185	21.343	19.9893	21.01	18.2773	11.5756	11.3015	12.4643	11.4423	5.87822	4.58059	4.48864	5.31394
YKR054C	2.84986	3.19485	2.30883	2.6219	3.73489	3.30191	3.45642	3.17648	2.80017	2.70574	2.88632	2.48779	1.52321	1.82248	1.91618	1.89178
YKR055W	27.645	34.6304	27.5473	30.4512	41.5713	42.4001	47.0254	42.1345	24.1419	22.0472	20.8351	21.0581	26.486	30.5686	26.1034	29.842
YKR056W	13.8631	13.8616	18.0615	17.305	21.9474	20.7459	19.5676	18.9284	21.3816	20.1803	20.0159	20.8261	3.14437	3.38429	2.65787	3.27135
YKR057W	1285.96	1032.69	1298.63	995.539	637.409	707.651	586.512	607.164	1395.07	1509.95	1643.14	1441.09	403.556	513.01	577.832	446.326
YKR058W	35.0355	47.1031	22.8724	34.846	87.1275	90.1801	90.7261	92.5605	39.7647	28.2541	26.266	34.0526	46.4083	37.9065	34.346	43.5631
YKR059W	279.709	303.294	266.496	228.575	170.043	185.357	180.299	179.913	360.309	373.334	373.685	386.902	170.29	171.273	181.692	171.636
YKR060W	12.4514	11.4586	10.6835	11.7239	17.996	18.3153	16.9591	17.4514	16.545	16.6078	15.7341	18.2855	1.91315	2.18979	1.5582	1.27598
YKR061W	69.1672	84.1243	70.1059	77.3182	36.7302	35.9031	38.5154	36.2889	39.5313	39.2403	39.5507	40.9249	13.8631	14.3639	14.4481	13.8106
YKR062W	57.2182	56.9997	54.2159	60.8028	68.9674	77.6278	72.9704	70.3273	40.8231	33.8428	34.9514	43.8912	49.1336	40.5043	39.2313	48.4211
YKR063C	10.8951	13.6425	9.53511	14.9621	20.4201	22.1237	22.082	20.2964	13.0988	12.3636	12.825	14.06	8.13232	7.31836	5.91166	7.25505
YKR064W	9.42632	10.9922	9.66843	9.87198	17.5697	15.1232	17.9077	16.1587	11.5187	10.8715	11.3666	11.2044	5.37382	3.68725	3.59191	4.33202
YKR065C	194.675	184.876	203.761	202.953	119.65	112.406	120.199	114.286	123.099	119.553	119.132	125.67	169.659	174.584	180.085	167.59
YKR066C	257.403	244.763	247.316	238.237	222.016	207.611	209.183	209.465	204.6	188.862	192.692	194.25	370.752	384.137	377.39	391.152
YKR067W	27.8399	40.9959	24.9195	41.6609	69.6193	73.0675	68.4469	86.2994	45.3162	35.2805	39.1238	42.9019	88.3756	85.5611	81.226	85.5224
YKR068C	125.201	125.415	115.285	97.8458	80.655	81.0816	79.084	69.6408	107.29	121.044	122.129	121.469	81.0193	83.3095	93.0368	81.8148
YKR069W	44.8234	43.5112	53.5612	65.4456	48.9559	32.9406	41.5535	30.6771	30.5808	28.8288	29.1372	31.2515	11.2265	9.33668	8.83155	9.13662
YKR070W	35.6049	32.5029	36.6347	35.8754	44.5905	45.0087	37.5376	42.7634	44.4759	41.8304	45.4268	43.9034	38.3037	43.6662	41.6035	45.5598
YKR071C	161.864	179.698	198.248	233.48	258.302	261.398	267.71	242.728	149.974	134.969	134.273	152.867	104.733	88.9455	84.1606	97.0235
YKR072C	47.9736	65.1942	41.9702	67.4814	77.501	75.1528	71.3464	75.0908	34.8016	30.5753	31.9759	33.625	14.7649	14.112	11.6704	13.9402
YKR073C	10.6173	11.4925	11.734	10.1596	14.4614	17.7444	18.0902	14.9506	5.16727	6.69547	5.02413	6.95299	11.432	12.3452	13.3491	13.3361
YKR074W	131.903	123.73	116.915	111.257	151.522	178.168	178.542	175.819	110.166	102.883	89.597	99.4603	181.696	131.932	131.764	165.1
YKR075C	805.774	952.86	678.127	934.135	983.042	939.91	1040.08	933.01	273.12	202.526	186.034	270.535	525.604	390.15	348.993	377.058
YKR075W-A	1940.26	2232.12	1580.31	2221.96	2396.94	2243.96	2414.29	2189.19	675.764	451.519	423.364	638.4	1229.21	950.016	766.403	954.69
YKR076W	57.0806	64.3378	54.2149	60.506	98.4093	107.258	103.542	119.479	58.0282	41.4101	42.8694	53.2736	170.137	132.052	118.265	158.233
YKR077W	5.91233	7.69165	6.07074	7.88737	9.41818	9.12815	9.81459	7.11162	20.1577	18.3696	18.3709	18.715	9.142	5.97708	5.9574	7.19781
YKR078W	8.20512	11.9163	8.62737	12.5258	12.2467	12.9826	11.1953	13.2027	7.68569	6.48632	7.27188	8.12221	4.30949	3.41438	2.52609	2.91413
YKR079C	5.43527	6.93577	6.31511	5.68108	7.56798	5.95608	6.25547	6.41342	11.4226	13.2235	11.3927	11.4848	0.752491	0.706172	0.975035	1.08739
YKR080W	214.314	201.427	191.29	227.94	134.266	130.167	122.746	116.977	102.305	96.0924	98.3177	105.412	25.1585	16.9746	19.4977	21.2066
YKR081C	20.453	29.0558	21.5201	29.8667	45.8952	49.0715	47.9347	41.1415	39.4641	37.407	40.7415	46.1425	3.62182	2.64638	1.76897	2.23758
YKR082W	7.96579	10.1356	8.94852	10.9201	11.3811	10.9193	12.6544	10.3734	12.3543	10.5947	11.8436	11.9204	5.3952	3.64019	4.10407	3.83821
YKR083C	7.463	8.84911	9.55709	9.98466	10.9502	12.3979	12.894	10.5273	11.5187	11.064	13.9924	13.1777	5.98752	4.49396	4.74824	6.45923
YKR084C	22.8506	23.0712	20.5701	25.551	30.9944	25.1853	28.0197	26.7094	29.5684	26.3063	28.5159	26.2314	16.9999	15.7594	12.6031	16.8375
YKR085C	42.0834	51.9283	40.8264	51.6235	35.3902	30.3392	33.1402	31.0891	28.9143	24.4694	28.2304	25.4271	14.1595	8.47389	8.215	11.2787
YKR086W	5.50023	6.32957	5.59058	6.82111	11.0871	9.20006	10.0825	9.11642	7.15621	6.32099	7.06959	6.53867	1.37419	1.19597	1.30819	1.28748
YKR087C	36.464	38.206	31.6909	33.0834	58.7934	51.8259	55.8686	56.8685	24.4356	24.3004	26.413	29.0148	37.5961	39.1879	36.7783	36.9824
YKR088C	102.632	110.412	98.8335	110.313	90.4551	86.2493	84.0184	84.2453	85.2657	86.1076	85.0712	79.6107	108.375	130.519	133.461	121.498
YKR089C	29.7707	34.8426	26.443	35.2681	39.6374	38.8172	41.7108	46.1029	23.3788	21.3531	22.7693	23.0532	39.1556	35.9084	34.8927	36.1678
YKR090W	12.0175	13.9922	10.5368	13.8909	12.9431	11.1523	14.4425	12.239	15.8688	14.0457	11.9619	14.7574	10.1577	9.02586	7.45673	7.52741
YKR091W	289.47	322.983	245.245	254.024	260.847	270.695	308.837	284.086	246.696	226.841	197.844	230.257	217.103	176.324	173.904	180.466
YKR092C	17.8877	23.4696	16.3292	35.1334	59.388	49.0473	51.1658	44.0216	64.0746	64.1263	64.85	60.8064	5.91397	4.93991	5.77465	5.97754
YKR093W	10.9772	14.6089	14.6271	14.1376	82.1191	61.5451	68.8606	52.8085	72.2693	71.1721	77.7122	80.9097	8.3899	7.59919	7.03174	8.58775
YKR094C	1071.86	1043.73	1083.98	1100.91	893.944	1015.56	949.044	919.808	1441.71	1477.34	1385.37	1510.87	640.109	543.388	565.502	560.16
YKR095W	4.77632	6.71877	3.71665	6.597	9.54945	10.9782	9.67396	10.6358	7.96976	7.73847	8.94619	7.54443	2.50999	1.99847	2.08341	2.151
YKR095W-A	21.3043	17.0243	18.2453	22.132	28.4773	27.2591	30.0689	34.8048	33.909	39.1301	33.737	35.854	7.83264	5.784	9.19163	8.41093
YKR096W	26.8439	35.4445	21.9544	31.696	47.2231	48.3086	48.9116	47.1305	23.0759	19.4845	19.854	21.2321	17.211	15.5274	13.3107	15.8332
YKR097W	21.0772	20.9408	20.9409	22.4849	22.3859	19.1783	19.888	20.36	12.7962	9.84167	10.2272	11.5385	32.1649	29.5974	30.2668	25.881
YKR098C	37.2495	42.1134	25.4955	32.7653	55.5869	69.3044	62.7293	73.7878	23.4224	18.7502	18.4989	23.37	72.9822	55.6116	53.0612	65.5033
YKR099W	9.70484	12.264	11.0195	12.335	50.7947	44.5728	48.988	41.2107	8.70996	7.21758	8.86497	9.4492	2.26775	1.53108	1.40724	1.75735
YKR100C	46.5862	59.2767	41.7337	55.043	89.1414	88.7773	84.1127	96.6528	46.3984	40.0245	40.8822	46.0764	38.5351	33.2853	31.0035	38.2434
YKR101W	10.3088	12.1528	9.4437	10.4545	25.5383	25.6254	29.2346	25.9107	7.91361	6.28915	7.30655	7.48555	4.71899	4.27065	3.66752	5.10715
YKR102W	6.58489	8.38943	5.8091	6.6786	5.57517	5.52197	4.98541	6.5505	4.78469	4.75399	5.46884	5.01802	11.1294	11.1572	11.6088	11.3765
YKR103W	2.37582	2.99931	2.23161	2.28661	3.26098	2.7798	2.93069	3.62677	3.26001	2.72631	3.34517	2.93391	2.14719	2.38238	2.50326	2.48513
YKR104W	6.74947	9.40585	8.12488	7.47539	10.2544	12.1544	10.6213	9.23732	11.106	8.39448	10.5492	8.67153	6.1266	5.66314	6.38676	5.90537
YKR105C	6.8888	7.68374	5.39832	6.72542	7.13873	4.9529	5.03594	5.06381	5.35432	4.48869	3.71087	5.16592	2.75241	1.96588	1.67045	1.78556
YKR106W	4.79241	5.45408	5.63906	4.44956	3.31319	3.14645	3.18447	2.7622	1.79512	1.42146	1.89439	1.86254	4.48395	4.43066	3.73108	4.1773
YLL001W	21.7529	23.306	18.6178	20.6051	26.0452	28.8402	26.2047	33.0188	28.812	23.7729	24.5456	26.3229	53.4272	42.9002	40.9079	53.4827
YLL002W	7.01173	6.40677	4.75017	7.69666	6.77652	5.97403	5.76715	5.32462	8.06573	7.10405	6.7509	7.73281	10.9257	7.91246	7.27992	8.00283
YLL003W	6.99501	7.61721	5.93961	7.19166	11.2406	10.8182	10.5629	10.3658	7.74806	7.37598	7.54584	7.86554	2.6667	2.11281	1.60427	2.58137
YLL004W	5.2255	5.99688	5.71131	6.39999	10.2477	11.0481	11.854	8.13175	7.74759	8.66008	7.6928	7.80129	1.44959	1.14916	1.5784	1.00472
YLL005C	12.6956	15.0983	11.5777	10.3284	16.5783	18.4804	17.1618	17.5719	14.9783	13.8204	14.4244	14.8016	16.3314	15.5471	16.8252	17.2149
YLL006W	27.1862	25.713	21.3079	28.1567	19.2437	17.7242	20.6882	22.4444	23.0104	19.9004	21.7096	20.53	27.9076	27.5233	25.6051	26.8991
YLL006W-A	3.93237	0.74437	0.567475	2.20471	3.16527	2.01129	1.98167	1.23245	3.51418	1.18053	2.6668	2.27886	1.56052	2.79859	3.30127	1.38771
YLL007C	6.9072	8.01203	5.55504	7.25445	10.2949	9.62157	10.0065	10.9617	7.85209	7.45519	7.9143	9.17883	8.17614	8.40023	6.78495	9.04455
YLL008W	8.05346	10.1483	6.90297	16.0284	21.1162	21.5549	22.1691	20.8969	22.7774	20.8783	22.5494	23.5694	0.838433	0.670735	0.638041	0.823256
YLL009C	74.6317	87.8356	64.9293	94.1074	49.9273	67.9975	68.6664	62.7421	33.4042	38.8058	30.719	39.4394	24.239	20.3968	17.437	21.3878
YLL010C	15.7016	20.1119	14.9609	22.8591	37.2131	31.6381	31.0508	31.2943	20.8575	21.8998	22.7924	21.1312	12.2924	12.8218	10.8916	14.1286
YLL011W	5.11042	8.46987	6.47414	9.87909	16.9873	14.3153	15.7217	12.9995	16.3613	15.697	16.8847	16.9392	0.536854	0.257686	0.3975	0.310314
YLL012W	15.3595	19.6444	13.5616	16.1221	48.2216	42.4956	44.9251	38.1307	16.8968	17.8202	16.6295	16.5372	1.85607	2.38589	2.21695	1.99695
YLL013C	13.5733	19.1891	12.7551	17.9807	17.0532	16.4964	14.7477	18.1125	11.4009	11.0244	11.4877	11.5914	9.71523	10.1322	9.72399	11.5635
YLL014W	155.529	146.158	155.503	149.428	154.076	142.859	163.638	131.953	148.898	166.78	162.995	164.386	92.9151	105.593	102.57	96.2542
YLL015W	38.5811	45.1073	32.1719	34.7291	38.7526	38.9214	39.5724	41.3633	36.0624	32.3382	33.9561	34.3198	34.3156	33.7643	34.5601	34.5795
YLL016W	14.0101	16.2442	12.0726	13.4188	12.2585	11.7648	12.0621	11.3681	10.4316	9.87433	11.2369	11.1937	20.2748	20.9348	19.558	19.0444
YLL017W	18.6162	20.9032	18.1087	10.0953	10.7741	11.1566	7.49477	9.22912	14.8414	12.4378	12.4814	14.1347	27.1911	27.8308	24.222	24.1801
YLL018C	352.502	356.773	347.996	354.201	558.437	553.042	570.321	564.357	290.176	298.524	300.513	277.049	260.536	282.802	250.322	267.614
YLL018C-A	145.461	130.09	170.534	144.156	84.3479	77.6456	77.4208	71.686	89.2409	81.9134	68.7374	74.9674	181.617	190.331	176.675	191.751
YLL019C	33.1613	38.7703	29.5454	37.077	75.2463	69.7667	79.3187	80.2813	50.5699	44.4254	45.5713	45.4612	44.2173	41.1147	36.8788	42.0787
YLL019W-A	102.714	106.607	100.443	87.2181	238.387	217.767	236.77	285.697	172.409	133.846	145.921	124.043	128.983	116.866	128.593	137.716
YLL020C	2.82365	5.27444	3.69276	4.008	8.63135	10.8583	10.4437	6.27339	4.85592	4.78001	6.04169	3.42722	7.47911	3.52326	2.03686	3.44013
YLL021W	2.44864	3.30057	2.16817	3.07176	8.55647	8.83501	9.90039	8.65434	7.7341	7.41349	8.22278	7.57651	0.905552	0.55615	0.619598	0.62987
YLL022C	18.1355	22.0158	16.4153	21.7117	19.4907	17.5232	19.4528	22.7562	25.4247	22.6071	22.3511	24.1736	13.2551	10.8451	9.48645	12.6055
YLL023C	255.668	272.761	263.872	264.901	258.927	243.642	251.236	267.381	215.564	204.051	199.673	211.186	418.263	443.457	427.114	445.259
YLL024C	233.647	310.307	365.78	339.785	619.53	521.698	653.708	627.229	894.949	914.161	965.619	914.038	669.484	756.503	700.622	616.841
YLL025W	26.8171	25.5602	24.5081	31.1444	41.6188	23.8387	33.4647	30.1328	23.4982	22.6865	27.5871	28.3964	19.0454	21.5235	20.5682	19.5565
YLL026W	415.172	488.471	515.42	578.032	563.291	602.642	640.186	749.205	309.636	280.5	275.794	299.552	777.136	655.756	557.341	667.649
YLL027W	305.16	318.448	265.681	262.377	172.561	143.46	168.727	143.227	86.1379	82.1388	76.3198	82.3856	59.2667	49.6086	42.3176	52.7971
YLL028W	21.3024	23.3243	29.1462	28.2379	40.518	29.6272	36.2728	30.5227	26.9424	24.3416	26.0001	27.4249	8.69392	10.9703	9.35716	9.28542
YLL029W	99.3215	104.319	87.5641	112.053	163.238	158.045	168.674	177.093	68.759	60.1258	59.3001	64.6925	138.965	116.359	97.803	130.673
YLL030C	0.140357	0	0.073423	0.081502	0	0	0	0.127569	0	0.34913	0	0	0	0.0852	0.113903	0
YLL031C	7.49737	10.4294	8.50182	9.75675	10.5876	10.1284	11.0768	10.8857	16.7689	13.9674	15.5461	16.2452	10.5172	11.2489	9.55379	10.5934
YLL032C	7.66134	11.0326	7.22518	8.48138	11.0462	11.0302	12.0316	11.2681	5.81513	5.99904	5.41296	5.94673	4.69747	3.71578	3.85148	4.07818
YLL033W	13.23	13.0708	13.8055	13.3135	18.7098	15.9249	20.4706	17.9425	15.7572	16.6698	15.2687	17.2673	8.08535	7.31611	7.53242	5.92417
YLL034C	2.72088	4.03541	3.58583	5.33306	7.30641	7.41072	7.62714	6.50784	12.5359	12.0163	13.5186	12.2366	0.282521	0.231808	0.232428	0.362897
YLL035W	3.31135	3.69451	3.68926	4.74105	11.1688	10.144	12.0879	10.2007	10.4451	11.2549	9.839	10.7619	1.2675	0.751857	1.27183	0.776067
YLL036C	22.1438	26.2505	23.8652	24.4818	35.9157	31.1315	37.2716	34.3085	24.7058	23.2764	22.2171	24.205	19.1552	14.5306	14.6854	17.1269
YLL037W	19.0874	25.3306	24.1222	20.9237	29.5147	33.2223	35.3927	29.4293	25.3956	28.362	21.6809	28.5138	23.9238	17.8195	12.8828	17.2223
YLL038C	20.388	18.1072	16.0993	17.3837	23.2363	19.884	22.2103	20.5242	16.3956	13.6414	15.7024	13.12	15.5395	15.7832	15.3935	16.3184
YLL039C	768.702	782.502	810.776	837.674	1113.66	1124.98	1067.03	1207.67	602.591	552.081	548.394	600.953	1053.3	818.618	749.153	982.103
YLL040C	8.68971	9.84136	7.16995	10.0328	12.279	13.0593	12.549	14.6585	10.3577	8.88401	9.97661	9.39101	15.1018	14.302	13.8273	16.5349
YLL041C	352.404	375.604	273.46	268.333	245.604	275.603	261.522	281.87	296.51	255.314	273.874	295.023	851.689	859.234	855.551	929.276
YLL042C	17.1436	15.2928	19.132	17.6977	9.36932	10.8306	10.2072	13.6772	6.30786	5.09356	6.94611	6.02902	11.0391	5.83922	8.50208	8.3546
YLL043W	40.7301	47.2608	39.6401	55.2346	45.3937	43.0189	42.7926	43.8456	39.0432	31.9001	34.6189	36.349	29.172	33.0524	29.3228	33.3785
YLL044W	1726.41	1689.66	1705.17	1534.18	1226.6	1255.59	1261.87	1226.48	2057.21	2016.89	2023.08	2049.39	883.894	878.712	837.314	792.297
YLL045C	1300.79	1266.57	1300.22	1227.57	956.697	1011.1	967.345	939.854	1564.48	1582.74	1570.3	1572.24	642.497	630.763	627.827	606.622
YLL046C	1.76007	2.19589	1.67405	0.966293	8.9107	6.32885	10.3928	5.2936	1.38224	1.55223	1.10139	0.681226	0.63134	0.621617	0.41552	0.467858
YLL047W	3.56265	5.14662	3.13885	2.468	15.4236	12.464	16.2387	12.8386	1.52983	1.9434	1.53653	1.75068	1.23309	0.531167	0.913007	3.19825
YLL048C	18.5375	19.1975	17.8384	17.7496	65.2842	58.4048	60.601	59.7815	30.2453	27.5936	31.1858	27.926	15.2185	16.3691	16.2742	15.6023
YLL049W	33.957	37.6351	42.0838	34.9455	66.6227	57.0622	58.6758	53.1622	38.7796	44.8313	39.7723	40.1863	22.6523	21.53	26.2585	26.0571
YLL050C	601.97	499.489	596.439	469.274	767.014	821.322	784.238	805.412	958.932	982.998	1038.01	967.622	973.59	963.654	1118.87	1086.23
YLL051C	43.1883	51.3709	45.4319	45.9351	53.451	51.6864	52.2006	52.1748	29.8065	28.1481	30.4531	29.1534	19.3697	19.6435	19.432	18.652
YLL052C	33.4414	29.7909	47.5989	64.5434	61.7168	42.7197	44.6888	42.6591	21.6552	17.048	23.9508	18.2855	1.66604	3.56135	4.32833	3.50893
YLL053C	35.4525	39.2533	55.6376	65.5247	58.5014	49.9828	41.8597	41.3474	16.7887	20.0955	19.5391	16.521	2.23514	3.1741	1.78225	2.905
YLL054C	6.60691	7.92238	6.90249	8.44361	7.39671	7.40491	8.0039	7.04743	7.38343	6.70814	7.36371	7.20053	4.23886	3.47542	3.58472	3.76947
YLL055W	48.9043	63.9161	65.4359	75.2558	289.68	209.376	259.135	224.594	52.3538	44.6076	46.9756	52.4162	87.1257	90.2082	84.671	70.9921
YLL056C	18.9707	18.9845	23.5991	27.4077	55.5435	48.7717	46.359	42.4613	17.0662	16.3729	18.681	14.5394	15.1325	15.9172	17.5015	14.9824
YLL057C	19.5844	18.2636	19.5779	18.2451	18.2165	15.3879	16.0735	13.4161	11.6303	11.6367	11.0482	11.633	13.5669	14.0635	12.5134	13.5373
YLL058W	8.88926	9.30204	10.6808	10.7592	18.3879	15.5658	15.2238	14.5934	10.7588	12.6796	11.7004	11.0176	10.4127	11.77	11.2041	9.17846
YLL059C	5.58603	6.30182	3.5165	5.9926	13.9708	10.8446	11.8379	9.29366	5.11185	5.47556	4.9654	4.19004	3.96922	3.21843	2.07453	2.97602
YLL060C	39.6598	39.3196	45.5357	42.1284	71.8844	64.2915	63.7889	66.4373	37.3127	35.5912	33.2277	37.5394	17.5372	15.1087	15.0382	17.0948
YLL061W	45.8512	51.0996	56.2556	61.5388	45.5229	35.1302	40.4632	39.8186	89.6447	81.51	90.9965	82.4519	46.7559	55.1998	47.9378	48.5683
YLL062C	34.8076	37.3639	37.3442	37.1365	11.7386	10.0207	9.95306	10.9183	45.2951	44.4545	44.8624	43.0524	38.6494	31.4992	29.6457	34.3695
YLL063C	7.96665	8.76045	10.6258	10.0737	17.2148	11.3253	17.7497	13.9918	12.416	12.3383	11.8972	12.5866	5.98112	7.13632	5.35802	6.00828
YLL064C	0	0.272218	0.276703	0	0.551213	0	0.536816	0.240378	0	0.328933	0.216723	0.296314	0	0.722437	0	0
YLL065W	0	0	0	0.31765	0	0	0	0	0	0	0	0	0	0	0.332949	0
YLL066C	0.815955	0.828466	0.596884	0.616337	0.420312	0.229591	0.323158	0.48235	0.897809	0.792057	0.82628	0.877025	0.370812	0.52349	0.247641	0.417037
YLL066W-A	4.671	5.59202	3.3793	2.25068	2.23704	1.31032	2.90481	2.25821	5.65203	3.76996	5.29357	4.95498	3.18611	1.26688	1.12913	2.688
YLL066W-B	0.701784	0	0.44054	1.79305	3.27634	0	0.455823	0	0	0.34913	0.230031	0.157254	1.61527	0	0	0.615602
YLL067C	0.10614	0.172976	0.062465	0.100155	0.066365	0.098396	0.193895	0.120588	0.191023	0.239267	0.086977	0.104054	0.076344	0.040268	0.053835	0.058191
YLL067W-A	0.149075	0	0	0	0	0.818951	0.242067	0.180657	0.286179	0.185408	0.162879	0.055674	0	0	0.080652	0.290595
YLR001C	29.4983	34.3506	24.0439	29.5426	44.4079	45.6361	46.0328	48.9705	28.5765	23.5438	28.7152	27.9395	35.0084	32.0757	30.3485	33.5172
YLR002C	11.9764	13.9889	13.1479	16.5676	15.8706	15.3495	13.8127	13.9077	19.0648	16.9933	19.016	20.4108	1.70354	1.88697	1.60357	1.77913
YLR003C	19.0145	28.8023	16.1099	27.4284	27.7751	31.3824	32.4329	28.8865	26.9822	26.2727	24.3825	27.044	2.02699	1.59662	2.22346	1.68237
YLR004C	111.944	115.997	124.196	145.309	65.424	57.9742	63.7647	56.867	54.538	55.1819	58.2773	54.9271	20.3067	24.1892	21.1626	16.9866
YLR005W	36.85	40.8521	30.7272	40.0611	41.6927	42.0382	42.9095	46.2098	34.8054	32.4997	32.9213	31.8961	29.4944	26.1109	22.6816	25.7474
YLR006C	25.5607	29.5814	28.2452	28.2517	28.0071	30.6605	29.881	30.8398	29.9519	25.7478	26.1316	27.8711	18.189	15.4478	13.7317	17.4216
YLR007W	26.7073	34.0461	32.3385	34.9043	41.6014	36.934	37.5465	32.7538	29.5658	25.5989	27.5853	28.7523	18.1487	13.6613	12.33	16.4514
YLR008C	86.0154	99.9195	106.535	101.159	60.3034	62.1807	62.8792	60.4949	79.9493	67.9441	66.5674	81.2549	15.5656	16.8968	15.751	17.3024
YLR009W	65.3627	87.0122	74.1187	84.4112	91.9749	112.139	101.199	95.692	76.5994	72.2883	81.424	84.8395	6.64222	5.43915	4.73952	6.19911
YLR010C	34.1381	30.7561	37.5362	42.5321	37.1182	39.7191	37.7625	33.2408	28.0455	24.4738	24.0246	23.6057	11.3556	12.0052	10.4848	11.8417
YLR011W	31.3346	31.0513	27.0726	38.3749	46.4099	49.3755	42.3559	49.2336	28.4368	24.6682	20.2822	24.0894	21.99	13.5574	15.0139	19.0067
YLR012C	18.9608	19.763	15.9035	19.9762	1.73412	2.37332	3.76737	3.054	2.07337	3.88058	2.88459	3.13722	7.23411	3.01096	4.6746	5.14644
YLR013W	2.648	1.31444	1.65047	2.87899	1.03333	0.64997	0.457428	0.204829	1.05453	0.840863	1.0157	0.694355	0.463131	0.273599	1.00588	0.906063
YLR014C	2.65205	4.73148	3.54233	4.64051	3.86178	3.08867	3.20108	3.85667	5.91845	5.71725	5.54895	5.77427	0.639479	0.279041	0.502182	0.723758
YLR015W	13.882	18.0315	13.796	16.9116	18.3482	16.1557	17.6893	18.739	12.9528	11.2481	12.4639	11.5852	5.32875	5.1827	5.64565	5.3628
YLR016C	54.012	57.2003	62.1849	61.2771	45.484	47.4021	46.007	42.0679	40.3997	40.2377	40.9343	41.1009	38.8172	38.1404	34.2677	36.1163
YLR017W	59.9788	65.2595	64.9562	62.5374	54.4625	44.5095	48.3893	47.0707	93.9217	90.3762	87.6315	90.404	40.237	40.2878	38.6476	37.3733
YLR018C	17.3607	18.5919	18.8052	25.6749	43.7531	46.1918	44.0826	41.0593	34.4793	30.0165	30.9875	32.9857	15.5643	11.3963	9.30591	12.4762
YLR019W	79.6214	106.346	63.6182	81.8006	90.3591	81.7278	83.8536	87.6957	91.1077	91.552	94.9449	88.5764	48.5468	51.1018	47.2745	45.287
YLR020C	12.1267	15.1961	13.293	15.1005	15.7895	17.2703	15.9555	14.6778	20.1951	17.3529	17.2472	20.2718	4.46565	3.92835	4.43273	5.16466
YLR021W	36.0904	35.1343	28.2729	38.8685	37.4984	33.6953	33.9208	35.7916	32.2524	32.8357	28.1903	34.9576	30.1056	21.8537	20.0546	24.1077
YLR022C	21.2917	29.3514	28.6456	28.5401	42.7816	43.1274	49.8417	37.7187	35.5198	33.4977	31.6563	31.3187	12.3669	10.835	9.41541	9.41307
YLR023C	94.9746	107.635	83.9026	108.267	193.323	161.566	163.772	156.068	58.5464	49.7694	51.0491	54.2588	56.4077	59.4907	58.4563	52.892
YLR024C	3.20355	5.0237	3.74047	4.0578	4.47969	4.2519	5.11869	4.37916	3.73297	2.9856	3.59821	3.3978	4.94376	4.35078	4.03485	4.59615
YLR025W	76.2854	101.275	61.4745	114.117	135.94	172.336	157.94	175.42	69.3512	62.1372	61.4784	69.6252	46.2262	35.4657	31.0347	44.0194
YLR026C	11.848	15.6481	12.2977	15.7488	20.1851	22.3103	21.6008	24.2239	16.822	15.932	15.7264	17.8218	6.13289	3.84523	3.76984	4.52766
YLR027C	327.823	320.5	307.622	282.131	307.601	277.926	300.28	297.903	296.105	314.774	296.751	304.288	174.441	164.329	164.807	178.154
YLR028C	129.465	146.591	128.014	151.093	170.775	177.309	171.889	197.066	168.286	147.354	147.817	166.082	258.237	232.04	216.775	257.974
YLR029C	1971.59	1858.58	2024.66	1712.9	1072.55	1328.16	1120.39	1216.71	1969.47	2038.68	2036.1	2054.17	374.185	334.972	322.788	355.344
YLR030W	11.4853	11.9776	11.0335	13.1978	9.34766	11.8366	12.4989	12.2292	9.72981	9.49793	8.9895	9.33697	4.93234	5.11392	4.52507	4.51908
YLR031W	10.4389	15.0307	8.99691	13.9618	11.8414	11.8454	9.37849	10.2655	7.76127	6.97047	8.83466	8.5321	2.60245	3.89549	3.6108	2.62701
YLR032W	3.38476	3.6692	2.76147	3.59739	4.37805	4.78946	4.75224	3.86567	4.85361	4.60942	4.68437	4.91077	1.46144	1.18711	1.24301	1.49954
YLR033W	18.6091	23.2249	19.2033	21.2055	36.8092	40.6038	40.0834	41.4891	22.9687	18.5948	19.1333	23.4156	9.38747	6.21771	6.16981	7.09228
YLR034C	53.7575	60.5723	60.0928	72.1936	102.634	105.954	99.0765	119.104	70.0843	66.3768	69.874	74.2609	59.8541	55.1824	59.8022	59.7407
YLR035C	11.4488	12.9356	10.0419	12.1881	14.7193	13.6208	12.6923	14.3548	9.23482	9.22111	8.00646	10.2127	8.59853	7.25666	6.38056	8.13373
YLR035C-A	0.179938	0.275436	0.072407	0.530471	0.057696	0.228116	0.146092	0.150964	0.169393	0.284046	0.328928	0.131816	0.045512	0.08402	0.011233	0.040472
YLR036C	40.8252	56.5119	45.1748	55.9298	42.0452	50.2197	49.4165	44.8405	48.5592	46.6294	45.7626	44.8175	47.8405	41.0412	46.8478	43.4603
YLR037C	33.4734	36.5396	29.7981	46.0104	33.4018	31.5388	31.594	28.9694	30.5015	29.2934	27.2725	27.249	35.8812	42.6584	37.7084	49.6865
YLR038C	475.639	404.018	387.224	359.926	632.985	714.193	662.693	712.081	267.947	262.733	243.348	278.935	782.912	619.42	674.601	788.814
YLR039C	5.1847	7.79053	5.63033	7.12009	8.72044	10.341	10.2502	9.72734	8.58726	8.42521	8.11267	8.81933	4.95257	3.29885	2.9852	4.60333
YLR040C	19.0586	18.9335	13.3924	19.3671	20.1573	18.8694	18.5915	16.999	10.4948	9.06575	12.0628	9.68057	12.9775	14.159	12.2348	14.2957
YLR041W	25.3469	21.9589	19.4002	23.5321	22.0661	27.6025	25.4962	22.4259	13.6717	10.5082	9.5581	10.7227	18.5616	14.0699	16.3829	13.3361
YLR042C	6.27187	10.505	4.49514	9.80746	16.2213	13.6734	17.1609	18.1337	14.1495	13.3284	15.1352	14.8838	4.54669	4.13692	3.20617	5.12622
YLR043C	255.241	210.088	255.052	196.904	305.395	359.421	330.145	342.177	501.728	554.342	551.198	496.784	371.57	372.26	380.186	385.533
YLR044C	3834.87	3868.1	3839.81	4744.15	3627.36	3185.37	3213.88	3246.38	3773.07	3665.98	3960.31	3475.29	2138.54	2811.9	2465.65	2705.72
YLR045C	7.64936	11.14	5.55507	9.92881	9.168	8.94333	9.22079	8.68646	8.1499	7.58858	8.81983	8.46944	3.78757	3.36505	3.05272	4.23651
YLR046C	15.7645	19.2444	18.5628	18.8568	26.7772	20.8724	22.0031	23.2364	24.9076	23.6822	24.7236	24.939	23.5879	23.8697	25.395	24.0403
YLR047C	6.87074	10.2123	5.68983	7.56015	8.31041	6.77488	8.33916	7.98058	10.1103	8.66118	9.33282	10.0203	12.1765	10.9003	12.8905	11.7986
YLR048W	770.151	816.863	804.041	780.394	777.374	738.366	716.761	707.254	1296.47	1254.95	1309.93	1315.26	458.585	530.401	550.964	470.678
YLR049C	18.1453	21.9845	15.9796	22.3944	32.1513	32.8552	32.977	33.4249	32.5692	25.4206	25.5511	28.75	24.6809	19.5614	16.3145	19.3578
YLR050C	86.4234	88.6489	73.4723	68.2507	197.456	201.683	187.086	198.304	111.987	114.673	119.625	107.562	65.4398	84.2972	80.8757	71.4783
YLR051C	16.8447	20.9516	14.1296	24.2937	31.0844	35.7449	36.8871	31.2205	21.7693	21.3154	24.1786	22.3265	1.5687	1.0693	0.893463	1.66326
YLR052W	31.9376	39.456	34.6149	41.1259	63.4018	61.9332	66.0934	59.6199	43.8261	36.4313	34.9473	36.3896	16.8211	10.6415	9.10502	13.1876
YLR053C	30.9738	39.8887	29.1039	24.1232	27.0459	29.8782	25.2668	21.0805	17.7536	15.8838	16.8408	17.6803	23.1684	19.782	17.631	19.1006
YLR054C	18.3401	20.8685	19.8	23.6447	6.14531	5.45591	5.42932	6.01774	4.62337	4.29575	4.43087	4.9701	8.1276	6.80563	6.98503	7.1792
YLR055C	9.32709	10.506	6.67678	8.84443	28.7582	27.5072	24.7539	26.8187	22.3306	22.1116	23.288	22.5202	8.79043	9.95437	8.37672	9.77613
YLR056W	282.591	282.406	258.906	312.959	755.752	618.007	662.006	589.026	231.633	253.921	233.253	217.94	85.3143	123.957	131.446	107.026
YLR057W	9.2898	10.9795	8.6066	11.3135	11.0167	10.4395	11.4932	11.6856	12.2098	10.0673	12.6953	11.1042	2.35205	1.83971	1.94011	2.44937
YLR058C	686.412	661.921	659.381	647.523	325.622	268.471	306.614	273.561	744.942	740.762	752.671	728.217	228.973	262.989	259.009	200.855
YLR059C	48.2983	53.7993	53.3527	61.4257	72.576	63.142	70.3917	70.7753	43.5151	42.6754	44.2886	45.0167	36.7308	40.6137	35.3961	35.7391
YLR060W	89.3997	93.1411	102.437	108.861	99.911	91.9197	92.506	92.9426	147.366	134.078	136.991	136.814	51.0669	47.5208	48.3016	50.6715
YLR061W	657.667	738.773	694.114	703.471	836.007	880.592	775.943	796.758	1474.58	1515.61	1420.58	1609.83	332.165	320.68	290.034	296.917
YLR062C	644.916	700.419	669.953	675.608	776.33	822.081	777.291	733.953	1475.67	1534.39	1352.9	1531.62	308.259	288.222	268.46	265.212
YLR063W	7.03855	8.51958	8.96487	9.41821	10.6059	7.85342	10.7193	8.22506	9.12684	8.1831	7.70226	9.33085	0.646865	0.55729	0.532172	0.543277
YLR064W	84.4123	126.464	110.432	115.531	128.331	125.692	142.094	119.74	104.173	109.271	100.587	108.511	132.345	129.846	140.134	118.928
YLR065C	79.9594	89.1628	83.5646	79.8948	98.3595	105.336	109.709	97.6449	115.187	110.163	113.395	117.954	45.3848	44.7748	42.665	41.0661
YLR066W	102.577	103.8	110.352	97.4831	90.7798	107.049	109.826	101.407	113.88	111.658	108.721	122.582	80.0551	71.3494	71.9439	76.3114
YLR067C	3.86766	4.3645	4.4884	4.38594	3.59031	4.02651	4.50514	4.21532	5.17507	4.07897	4.4113	4.91786	2.41001	1.45792	1.63993	2.0826
YLR068W	8.00033	11.1962	6.82837	10.4527	8.24934	12.0574	14.3584	11.5769	19.3241	21.8643	23.6357	19.1654	0.778791	1.0863	1.19599	0.846453
YLR069C	33.4397	37.895	27.791	39.0185	24.3855	24.2592	22.4358	29.372	17.3536	13.0189	14.5399	15.5038	12.8595	11.4463	10.2414	13.2468
YLR070C	28.595	27.1257	23.8681	20.2222	18.6826	16.8784	17.7943	19.0646	13.8741	10.9257	9.58591	12.0769	28.0743	23.697	23.6785	31.1905
YLR071C	7.40936	10.6753	7.66694	9.73739	14.9899	14.9504	15.414	14.4891	17.5386	15.5547	16.3927	17.1407	7.57841	5.44381	4.20843	6.24242
YLR072W	12.6345	15.0137	12.8207	16.5074	25.4294	26.4462	22.3504	26.4244	20.7967	18.0939	18.3262	19.7223	13.3235	12.5538	10.7398	13.2975
YLR073C	14.8066	20.1563	20.9048	16.41	20.7059	18.0393	20.165	14.6876	31.8627	35.5436	36.5303	36.7459	4.05712	4.05907	3.68231	4.0152
YLR074C	97.7765	106.442	96.7843	119.841	107.274	126.088	112.173	100.145	88.7009	85.9174	77.8069	87.1123	35.9933	25.0671	24.2594	27.3851
YLR075W	3391.64	2964.75	3336.11	3298.07	3136.01	3123.27	2719.09	3038.34	3100.3	3132.26	3268.84	3256.05	1644.83	1794.67	1788.77	1712.37
YLR076C	4695.12	4090.98	4632.67	4632.06	4366.99	4307.88	3693.76	4138.11	4613.12	3933.37	4475.57	4460.13	2317.34	2561.9	2495.42	2324.85
YLR077W	23.7955	24.9106	21.2983	26.0283	28.1406	27.2056	27.3166	29.4344	27.4555	25.2674	24.0008	26.9826	11.7565	9.06414	7.6487	11.5963
YLR078C	42.9732	43.4249	45.2336	42.2469	68.6025	75.7202	63.2049	69.0341	46.8271	42.9687	43.2956	46.0248	24.5879	17.9587	14.469	22.7245
YLR079W	69.9819	85.4856	64.0839	84.7951	170.229	190.467	187.799	194.976	100.516	90.0756	86.2155	101.209	42.8739	36.9426	32.4853	43.8719
YLR080W	30.3473	33.2838	24.9979	29.8365	43.0757	48.9182	48.7233	52.8445	17.6534	13.2595	10.6367	15.3689	33.0449	24.1837	22.556	33.0917
YLR081W	7.12378	6.64496	5.89558	6.9321	9.39555	9.05759	8.15605	10.7491	5.32865	4.25696	4.15016	4.36483	2.92795	2.68579	3.02607	3.01056
YLR082C	20.9067	25.0879	19.2963	23.9256	29.6317	28.8194	29.9155	26.2364	14.2738	12.6087	13.6789	14.2777	12.4501	10.4789	9.2514	11.1012
YLR083C	31.5941	34.6149	36.6136	38.7647	62.2837	48.6941	50.0968	46.8289	64.2495	61.7867	67.1094	61.9796	14.4525	16.9973	15.8619	14.0953
YLR084C	2.90921	3.36308	3.10543	2.63291	3.16824	3.33677	3.07484	3.40644	4.84899	4.37614	4.89677	5.33699	2.68229	3.19781	2.67995	2.35653
YLR085C	25.3314	25.0101	22.3461	25.6304	25.8279	27.7518	27.136	27.9925	22.4602	19.3338	18.1295	23.6849	28.9125	22.0141	20.705	25.0714
YLR086W	2.52583	3.76814	2.55414	3.83699	5.34891	4.81317	4.64159	4.81687	3.98568	3.46399	3.68682	3.69531	0.973261	0.862444	0.860176	1.01386
YLR087C	2.94166	3.07603	2.77217	2.3864	3.99415	4.11728	4.2147	4.06945	3.94727	3.27527	3.94372	3.55632	2.24475	2.17955	2.69442	2.52586
YLR088W	16.9503	17.103	15.2434	21.03	26.8739	27.1206	25.3271	24.6401	28.7125	26.0809	26.3514	26.2346	18.5424	17.4988	18.7491	19.6272
YLR089C	625.793	666.784	619.413	644.404	1124.11	1100.7	1056.21	1173.26	792.926	761.25	823.83	770.77	138.139	142.104	146.557	152.231
YLR090W	101.761	117.385	90.326	103.073	135.888	136.781	134.908	137.715	52.36	43.7161	44.922	47.0194	32.7393	29.7295	26.6757	30.7159
YLR091W	16.0823	16.5065	17.8793	18.4561	38.3393	34.1288	35.0844	34.1807	22.6064	20.9496	22.6111	21.0368	26.9769	24.5132	27.03	25.1434
YLR092W	16.475	21.0255	24.7456	26.8345	26.8279	19.5122	24.9066	19.6833	55.6737	48.4377	58.0203	53.1092	20.5974	20.3164	18.2865	18.5259
YLR093C	172.732	192.919	142.459	174.632	191.268	211.74	197.319	207.78	150.015	121.792	116.819	148.745	192.633	138.235	120.904	164.671
YLR094C	81.5621	95.4099	71.5716	78.8743	125.199	122.047	121.696	129.498	41.1055	38.7524	36.5461	37.1192	26.9596	22.5151	18.7418	23.6487
YLR095C	8.0889	12.8836	7.45396	11.7484	16.6865	14.1582	16.746	17.3692	13.6581	11.5902	13.8536	12.7672	4.99908	4.46811	4.05681	4.44551
YLR096W	7.6937	8.84669	8.18069	9.29937	11.608	11.0029	12.4025	11.5025	13.7462	12.9318	13.58	13.8903	5.75154	4.92407	4.38866	6.0418
YLR097C	59.4808	56.2657	60.0718	60.3529	97.5127	97.3787	94.4009	93.7488	42.1685	38.2146	39.1832	43.5444	51.3155	47.494	39.9712	50.3456
YLR098C	13.5476	16.4438	10.7433	13.2855	19.4233	18.4876	20.0769	19.6743	17.5177	15.8529	16.8695	16.3663	16.274	16.0433	15.2659	15.3189
YLR099C	29.0037	30.9092	30.6627	35.1892	25.8007	26.8709	25.9161	25.6617	32.5731	30.3293	29.045	28.7513	17.3152	17.8518	16.1737	17.0857
YLR099W-A	33.0923	33.687	35.2883	35.5814	37.2896	37.3079	45.3207	40.6539	32.5927	39.9139	34.2694	26.4831	22.1208	22.1848	16.0837	20.07
YLR100W	153.179	156.299	129.956	144.762	319.301	304.887	302.898	324.874	179.136	179.904	172.827	171.517	91.8815	89.8989	93.9547	101.907
YLR101C	142.188	139.073	136.587	136.483	315.698	322.636	300.563	280.391	191.106	165.309	163.897	170.782	89.5794	91.6826	94.338	101.635
YLR102C	32.3021	34.9196	27.6596	31.0524	39.9178	37.8204	41.5124	43.0272	15.3294	13.4665	14.1469	16.6465	21.0645	18.0015	15.4258	22.6893
YLR103C	3.07233	3.55863	2.23721	2.76883	1.20894	1.62029	1.83589	1.251	5.202	5.33429	6.12285	6.89817	0.86878	0.760908	0.817795	1.07801
YLR104W	34.3045	35.3505	24.7303	31.9564	18.8974	20.5768	24.5056	22.1448	56.1973	48.7711	53.043	53.4414	20.6262	20.2349	20.0677	20.1143
YLR105C	24.509	25.0959	22.7857	24.5064	21.4559	21.9752	21.789	23.1224	25.201	19.6109	20.0145	23.1201	11.4827	9.17316	8.14139	10.6753
YLR106C	7.81951	8.8019	6.63349	7.80233	5.58455	5.94686	6.01535	5.89295	6.40788	6.30525	7.16861	6.43196	2.01405	2.00149	2.06501	2.10064
YLR107W	40.8313	38.3332	40.0119	53.3617	43.213	38.1229	38.1068	37.2369	26.7632	27.5658	26.4178	30.166	24.5196	19.0178	17.0889	21.92
YLR108C	48.9074	59.5737	38.9751	42.7475	95.1596	90.4238	95.1333	89.0825	29.8396	25.2236	22.0418	29.4357	31.0149	24.9214	25.4623	25.3182
YLR109W	2461.35	2524.41	2145.01	1969.65	2027.36	2291.15	2179.62	2425.04	1858.29	1758.32	1557.48	1813.41	4396.64	4300.17	3893.81	4460.71
YLR110C	27948.3	27561.5	30645.3	30654.1	29018.5	27192.9	33838.6	26148.1	20750.9	25161.9	20295.2	22700.3	27498.9	26890.3	26561.6	24080.4
YLR111W	16.361	20.0795	13.498	8.95646	13.5797	12.116	14.7465	18.8664	12.3489	12.012	12.403	11.5476	12.0865	13.9129	15.7926	12.9609
YLR112W	22.9724	23.2921	19.1918	17.2552	33.539	33.5278	33.4053	32.8253	22.4615	24.5202	24.0694	26.0582	10.1465	14.2223	12.5212	11.1952
YLR113W	181.916	210.624	173.011	182.842	209.024	204.672	204.309	218.343	275.656	251.768	272.009	271.084	294.885	279.331	279.773	286.804
YLR114C	9.64223	13.4337	8.30461	11.2831	22.023	21.8028	21.9403	22.8694	19.1226	17.2861	20.5846	18.1379	4.00605	3.33916	3.51359	4.02113
YLR115W	11.0051	12.8689	10.5018	14.7364	12.9051	13.691	13.9577	15.0502	9.87126	9.418	9.46791	10.3289	6.60705	5.24037	5.2091	6.32424
YLR116W	24.0178	28.1046	21.2678	25.9065	36.7462	32.7831	35.1055	34.6955	27.698	26.2627	24.7941	24.9362	26.1955	26.1043	25.0989	24.055
YLR117C	12.4191	17.299	12.4459	18.1369	30.6922	28.6699	30.0227	32.4255	12.2888	10.8903	11.5681	12.5333	6.63381	5.12461	4.83163	7.49728
YLR118C	91.2319	91.3028	85.5749	83.866	100.747	100.276	96.9763	102.183	83.9653	81.2165	78.153	81.2218	109.723	111.91	107.069	114.553
YLR119W	20.3373	23.2416	15.9583	30.3486	37.3378	40.8492	42.5544	43.9684	23.0912	20.2724	23.4664	18.8485	13.7061	11.2559	9.04096	13.2268
YLR120C	121.479	129.288	115.025	133.045	90.5907	85.9576	93.8539	104.122	151.521	134.328	130.773	126.244	124.884	133.729	127.23	123.531
YLR120W-A	125.417	135.951	125.062	156.585	55.3191	63.211	58.4592	53.4664	125.351	112.379	118.391	121.007	15.8609	15.1405	20.6232	25.801
YLR121C	91.8074	92.7753	79.6079	109.798	52.1781	43.9331	46.3488	46.5143	78.6395	76.7281	79.7782	68.5205	27.7788	28.9665	29.4395	28.1036
YLR122C	9.39722	9.06241	12.8211	12.7571	12.3866	12.2433	8.96994	12.6961	7.22204	5.76481	7.18025	4.7663	5.63697	6.47517	7.42	8.72592
YLR123C	7.63668	7.68562	9.66385	8.10875	8.24615	5.87337	7.32217	8.85792	5.96878	4.97511	5.12551	4.56323	7.53304	8.56489	9.0895	7.01787
YLR124W	13.0092	12.2206	16.8861	8.9681	11.4835	7.91106	13.4428	11.5078	10.1164	6.66232	10.7174	8.57378	23.2178	25.1687	24.8409	21.0536
YLR125W	29.2567	27.0079	27.5547	17.0227	27.2629	27.8138	26.8353	25.3704	14.7137	19.6825	18.4713	17.5999	17.0892	17.5113	21.1362	20.1486
YLR126C	39.3985	39.8223	33.6803	48.7055	85.4355	93.5515	87.0703	82.6404	30.6251	28.3502	29.8657	29.3448	24.6356	20.2349	16.8496	23.3465
YLR127C	10.4173	13.4736	10.4873	11.1408	14.4171	14.7445	15.1054	14.6791	8.88856	8.37729	8.35222	8.4282	7.76238	6.73297	6.43168	7.6561
YLR128W	23.4084	28.3839	28.9549	35.5477	42.7848	39.7507	41.2342	42.4975	22.1415	17.3576	17.2395	21.7448	24.1624	18.3463	14.7644	21.2702
YLR129W	7.48336	8.56025	8.654	9.22238	12.435	12.4309	13.4726	11.1536	17.0218	15.4207	16.6119	16.6356	1.36545	0.771671	0.577722	0.731028
YLR130C	83.4834	89.4709	78.2214	96.1197	79.2794	65.8009	64.8626	66.3883	53.2638	52.1975	51.6721	55.3279	48.5694	48.9082	53.2907	44.4907
YLR131C	6.84854	8.84337	5.51504	7.23057	7.30118	6.75502	7.75076	6.52637	5.55766	4.6073	4.48963	5.63851	2.38834	1.80146	1.49892	2.62449
YLR132C	33.0735	40.5598	31.8127	37.676	17.8775	17.4442	18.7945	19.6903	24.1457	22.2598	22.1683	25.1964	27.5262	19.3588	20.6154	23.3929
YLR133W	60.8739	65.4436	51.2409	58.8076	41.8257	39.9398	39.775	43.4789	40.3056	38.2648	38.1433	39.7899	53.0403	47.3143	45.57	53.1657
YLR134W	14.0715	16.255	19.1893	18.3354	14.3091	15.3826	13.4055	14.9039	16.3999	17.5364	17.1569	16.8304	8.3022	8.6106	8.44946	8.04649
YLR135W	8.26737	9.2204	7.86738	10.0356	11.2022	10.5622	11.3606	12.2906	7.85855	7.17372	7.26486	7.73086	4.89942	3.86436	3.3286	4.52866
YLR136C	10.0424	11.5937	18.2039	15.7887	15.3449	24.2034	17.8512	28.7806	6.04128	5.67093	7.15187	8.14863	12.1871	7.98077	7.35514	9.8152
YLR137W	10.7831	12.3221	11.9868	13.5834	20.7703	23.8622	25.9113	26.9912	21.7228	21.0901	21.9836	20.655	21.9096	18.2378	18.8071	22.4076
YLR138W	24.3093	33.7512	18.5827	33.1885	37.8806	39.5419	37.405	40.487	26.3902	24.371	26.8219	26.2905	10.8585	10.5304	10.8647	9.50188
YLR139C	5.47849	6.32512	6.79759	6.13166	6.87682	5.42555	6.1122	6.57139	9.92683	8.94593	9.83382	9.60374	5.45315	5.73113	6.37152	6.93795
YLR140W	4.25706	2.92114	5.29861	4.09157	7.34277	8.34654	9.29627	7.7384	5.38948	4.65561	6.13486	4.6051	6.51613	4.81183	6.55206	4.82881
YLR141W	14.9677	15.5643	15.8207	13.4009	18.2134	17.3145	17.9875	18.6181	16.0756	16.6201	16.7859	16.1786	18.5369	16.1701	18.9424	16.4843
YLR142W	182.616	225.436	130.713	163.172	1076.83	1135.63	1075.5	1226.36	123.204	97.583	101.898	118.329	202.947	175.624	166.627	201.954
YLR143W	9.41147	10.9955	14.9835	14.6141	13.281	12.1472	13.8999	11.4265	13.8359	13.8665	12.4046	14.6735	3.5279	2.94498	2.87714	3.71695
YLR144C	17.7648	19.566	19.6165	17.3914	20.4366	19.6255	18.687	19.5769	17.1599	17.0429	18.4237	18.3637	18.9031	16.9102	20.443	20.3338
YLR145W	16.3967	17.9367	18.5223	28.7018	19.6128	19.1249	21.2871	19.3665	15.8525	17.3882	16.4221	19.4357	2.73477	2.2599	4.04978	2.25822
YLR146C	37.6627	40.8538	36.3175	37.4738	28.673	25.757	23.7376	27.6846	38.9187	42.0818	40.6421	40.976	18.2218	19.2319	17.7735	16.1652
YLR146W-A	18.4135	19.6933	16.0762	15.6329	10.7985	16.9523	15.8778	15.4662	20.6605	32.2197	22.8935	25.4677	8.35106	9.86693	7.00777	7.42631
YLR147C	29.0993	33.046	27.4906	25.8698	39.7565	41.8821	47.2514	46.7653	29.926	33.9478	34.4505	37.26	14.7003	13.9978	14.0034	13.9899
YLR148W	9.48027	12.8193	9.71825	13.5072	11.7282	12.1091	12.9627	10.6183	10.7416	8.29365	10.5722	10.5046	8.97376	7.03885	6.03329	8.92188
YLR149C	108.295	120.143	78.9163	93.4339	134.543	139.373	139.417	162.478	88.7775	74.824	76.9307	82.1674	240.243	223.991	217.565	222.792
YLR149C-A	1529.44	1918.38	1428.43	1521.21	1509.65	1468.55	1484.1	1503.93	1903.37	1778.34	1722.16	1960.22	654.471	486.978	384.177	565.866
YLR150W	811.304	897.31	757.417	860.664	773.732	818.92	769.216	844.388	1181.8	1085.92	1049.47	1148.86	336.504	274.439	234.583	329.208
YLR151C	36.5528	44.5296	23.8098	32.9418	18.19	22.4263	20.8388	22.39	20.9093	15.7569	15.3419	18.5841	33.133	27.4293	24.3707	34.4376
YLR152C	51.51	49.4361	47.4218	47.7124	111.061	98.6484	104.558	95.3729	60.5481	58.0286	57.3781	56.049	78.0285	84.974	87.3393	80.1521
YLR153C	445.235	426.08	310.36	345.665	637.676	573.34	568.031	575.017	327.626	301.998	337.896	298.914	339.034	426.353	418.197	428.254
YLR154C	12.3969	10.0892	11.839	11.0491	41.7005	38.3675	42.1328	41.5323	21.0657	23.1275	16.6555	19.7843	14.3379	14.7004	10.1774	15.5953
YLR154C-G	0	0	0	0	0	0	0	0	0	0	0	0	0	0	0	0
YLR154C-H	0.545477	0	0	0	0.606335	0.299662	0.295249	0.661039	0	0	0	0	0	0	0.295114	0
YLR154W-A	16.2587	16.6463	19.9806	6.89353	10.5424	12.9724	12.7814	11.4936	7.43142	28.2458	15.0151	23.1316	13.1529	12.2193	14.6605	12.6397
YLR154W-B	11.4914	9.38244	10.0443	10.1359	9.21629	16.781	11.3376	11.3699	4.18862	21.3477	8.58224	22.6532	5.50031	4.76808	7.55491	7.44319
YLR154W-C	7.2323	9.31058	11.0487	8.69663	7.25662	14.9783	7.48278	9.19109	5.52898	20.4576	11.1188	17.2099	7.89175	7.07089	10.1802	7.39215
YLR154W-E	2.23539	1.61463	2.83112	1.09309	2.35401	2.90848	1.52835	1.71093	1.69393	2.48755	1.54256	1.84543	1.35398	0.857008	1.14573	0.860033
YLR154W-F	6.29814	3.73769	3.56181	3.36067	3.12198	4.48855	1.38201	2.7848	2.20571	7.19803	3.90563	4.38639	1.95895	2.2732	3.03904	3.23519
YLR155C	0	0	0	0	0	0	0	0	0	0	0	0	0	0	0	0
YLR156C-A	0	0	0	0	0	0	0	0	0	0	0	0	0	0	0	0
YLR156W	0	0	0	0	0	0	0	0	0	0	0	0	0	0	0	0
YLR157C	0	0	0	0	0	0	0	0	0	0	0	0	0	0	0	0
YLR157C-A	0	0	0	0	0	0	0	0	0	0	0	0	0	0	0	0
YLR157C-B	0.163985	0.175038	0.147739	0.111093	0.07595	0.172665	0.096156	0.190446	0.288569	0.277601	0.425529	0.168416	0.037444	0.066362	0.103505	0.133192
YLR157C-C	0	0	0	0	0	0	0	0	0	0	0	0	0	0	0	0
YLR157W-D	0	0	0	0	0	0	0	0	0	0	0	0	0	0	0	0
YLR157W-E	0	0	0	0.506797	0.970136	0.479458	1.65339	0.528831	0.209431	0	0.238396	0.162973	0	0.176596	0.472182	0
YLR158C	0	0	0	0	0	0	0	0	0	0	0	0	0	0	0	0
YLR159C-A	0	0	0	0	0	0	0	0	0	0	0	0	0	0	0	0
YLR159W	0	0	0	0	0	0	0	0	0	0	0	0	0	0	0	0
YLR160C	0	0	0	0	0	0	0	0	0	0	0	0	0	0	0	0
YLR161W	0	0	0	0	0	0	0	0	0	0	0	0	0	0	0	0
YLR162W	0.134459	0	0.140677	0	0.336287	0.553996	0.545838	0.366627	0.096796	0	0	0	0.663172	0.08162	0.218235	0.098289
YLR162W-A	0.761937	2.43988	0.664306	0	0.846944	0	0.412411	0.230839	0.54851	0.31588	0.624369	0.142278	0.208777	0.925025	1.23667	1.2996
YLR163C	54.4818	59.4503	45.6297	55.9082	69.0593	66.011	68.0131	69.7618	39.3079	32.8594	33.19	36.3573	37.2713	31.5088	28.9428	35.1399
YLR163W-A	148.217	135.799	111.677	128.122	181.486	155.445	163.071	168.391	90.0278	71.2226	89.0219	82.3226	83.7633	83.5809	68.6838	83.7219
YLR164W	26.9834	25.0124	19.5636	20.067	69.1437	68.3441	70.1818	77.3611	33.193	27.9666	31.4217	31.3457	92.2261	89.3114	87.0533	97.4473
YLR165C	22.4951	27.5132	18.9398	21.0967	31.1252	32.6784	30.6688	36.2716	16.4424	14.0864	13.1632	14.1658	18.4657	14.8167	13.647	18.3932
YLR166C	12.6427	18.3578	14.7343	18.167	19.7337	21.0327	21.0954	19.1959	17.5422	16.7967	16.4649	16.714	16.773	13.6001	11.6746	14.2182
YLR167W	3332.32	2754.55	3171.02	2589.59	2199.43	2628.75	2236.14	2418.01	3785.59	3873.17	3774.9	3929.88	1752.26	1560.45	1550.82	1631
YLR168C	229.724	250.246	214.329	223.232	70.8546	75.8001	83.8506	73.2809	45.4266	41.5238	39.392	46.292	21.5799	12.9924	12.9288	17.4687
YLR169W	29.5606	38.149	19.9326	33.2281	47.8182	55.7574	55.2666	55.0903	40.3155	41.15	36.7796	44.4377	17.9459	14.5691	13.7553	13.9763
YLR170C	47.6963	61.401	38.8657	65.0981	83.5197	85.0733	81.8347	82.3478	62.3624	48.9272	46.0999	56.6356	29.1542	21.7764	19.4361	27.6394
YLR171W	36.3092	37.1612	30.1329	43.3116	50.587	55.986	49.3656	55.5985	37.2143	31.7642	31.5691	35.5092	17.807	15.391	14.8828	16.9149
YLR172C	187.835	189.277	180.698	182.399	130.823	131.457	129.176	126.054	176.416	173.054	171.28	176.471	75.5528	61.7615	61.0424	68.43
YLR173W	43.6406	47.812	31.227	39.7892	25.715	25.4609	26.3659	25.2888	23.0941	20.0311	20.9056	22.8282	21.9431	20.5898	20.5969	22.0101
YLR174W	58.908	60.4003	40.311	38.1325	34.9795	36.7778	33.594	41.0933	26.8305	24.3094	25.2076	25.5883	39.2358	31.6311	28.7368	35.4009
YLR175W	50.1839	73.6349	46.7974	105.468	130.72	106.734	106.558	105.316	103.859	102.997	107.332	108.821	6.0873	5.09719	6.54615	5.46156
YLR176C	6.22686	11.0065	6.87557	6.91125	8.49317	11.4639	10.4631	11.2474	7.3907	6.70292	7.6862	7.6278	15.5988	13.995	12.7451	15.528
YLR177W	111.585	132.295	96.7304	115.631	134.284	122.167	136.105	140.966	93.9626	80.7407	79.7962	85.7161	151.687	136.071	126.217	138.498
YLR178C	417.217	498.467	371.183	338.963	448.445	527.105	522.708	628.119	458.601	366.756	341.263	440.515	1844.94	1449.5	1417.08	1712.68
YLR179C	400.809	409.827	512.409	486.734	397.341	339.223	358.859	356.948	579.3	593.762	595.222	538.564	120.785	129.151	133.835	120.033
YLR180W	875.817	883.058	953.139	993.948	561.438	448.328	490.569	450.677	1115.75	1118.53	1129.73	1049.27	466.774	539.781	547.065	486.548
YLR181C	27.7957	35.194	24.074	30.1195	25.913	32.6242	32.497	32.6446	26.5174	21.6139	24.0448	26.5384	16.1729	10.8572	10.592	13.6046
YLR182W	9.56259	11.7852	7.11056	10.2967	14.4012	14.0543	14.9137	15.592	12.1634	11.2744	10.5188	12.1743	8.98129	6.69262	5.57192	6.98295
YLR183C	3.36341	4.50382	3.14312	3.69755	1.74229	1.88359	2.33307	2.90857	5.97092	4.89388	4.68277	6.00005	2.9527	2.7949	1.961	2.53025
YLR184W	0.068968	0	0.216472	0.240292	0	0.113665	0.447964	0.12537	0.297898	0.085778	0.113032	0.309086	0.340162	0.083731	0.11194	0
YLR185W	767.133	641.743	710.626	600.905	692.448	850.81	746.03	800.838	1155.24	1488.06	1420.34	1302.02	603.113	630.784	736.935	576.017
YLR186W	44.3339	50.384	52.9345	43.7755	52.7248	50.2389	46.9317	42.3065	83.2716	84.1246	87.2735	86.4109	10.9174	10.9796	13.0363	7.95173
YLR187W	4.11312	5.64474	4.47446	4.5416	4.02649	4.37792	4.33875	4.20568	5.74253	6.00695	5.91114	5.63819	1.44721	1.32404	1.12528	1.61723
YLR188W	15.0696	15.7909	16.6924	18.5425	21.849	25.3851	23.1635	22.7337	31.4778	28.3638	32.2142	27.3799	13.3041	13.5644	14.5148	13.0073
YLR189C	19.7506	21.7208	14.2692	18.2958	30.606	29.2404	29.6657	32.2636	13.3632	11.7676	11.712	12.4098	10.3007	9.24292	8.60973	11.4135
YLR190W	19.1553	20.2183	18.1015	18.186	29.3629	27.871	30.9195	29.0857	23.9037	18.7679	19.0547	21.3338	18.66	15.4575	14.7005	16.7364
YLR191W	26.6264	32.0872	24.6782	29.4344	46.3259	44.2229	48.7076	42.1254	22.8291	25.2484	23.1743	23.9027	8.25881	6.07361	6.8448	7.82785
YLR192C	167.466	173.484	156.077	143.316	224.513	224.692	231.737	225.578	223.879	214.341	216.738	213.877	97.2624	78.1768	77.8612	94.363
YLR193C	168.462	163.569	149.428	151.247	263.225	273.141	274.36	259.127	73.1699	63.15	68.9857	80.977	122.038	106.013	94.879	114.506
YLR194C	639.87	697.389	604.891	684.567	512.702	523.268	549.033	517.498	565.862	569.582	501.538	555.034	165.005	153.766	146.858	127.56
YLR195C	38.7034	43.9901	39.8138	43.0944	29.5455	33.1652	28.4889	32.4025	43.9277	41.9393	45.3448	47.3139	18.4602	12.0132	12.6433	12.0812
YLR196W	13.4772	16.8402	16.8566	23.5422	41.1278	38.8469	44.4439	36.0925	36.7521	33.1444	37.4037	33.85	1.32213	1.11099	1.21523	1.3379
YLR197W	42.3463	62.6372	41.6027	82.8303	112.737	105.664	95.567	104.19	105.63	107.344	122.056	119.969	5.72999	5.82766	6.37679	5.99877
YLR198C	67.0695	104.213	70.659	112.115	143.176	152.068	137.704	152.7	155.023	194.693	199.736	201.529	10.1935	9.7937	10.2798	10.3319
YLR199C	68.5083	76.8958	76.3597	72.6531	58.5584	55.9772	59.28	61.689	63.8727	58.2644	59.3106	61.1265	62.6782	60.8012	60.8467	67.0962
YLR200W	15.305	24.9186	16.8861	28.8434	44.7739	60.3075	62.1306	66.7707	47.8777	43.6079	48.4565	50.3515	7.54863	6.41887	5.08108	5.39053
YLR201C	150.382	163.346	148.516	151.188	179.545	165.294	173.661	165.711	104.463	98.0535	94.696	107.768	219.669	213.978	212.387	206.01
YLR202C	5.72501	10.1736	5.06823	7.84218	2.81473	6.16918	5.95915	3.2021	4.8611	4.0166	4.69136	4.68733	3.62007	4.72272	4.05037	7.61878
YLR203C	112.115	114.091	99.5046	108.179	56.7762	58.4429	60.2875	68.9205	73.7777	63.8226	66.3089	68.9184	98.2406	89.6375	88.1019	97.7737
YLR204W	119.148	120.774	108.514	99.5494	72.8901	91.8249	89.7767	91.4123	51.6285	61.9223	50.5739	61.1438	52.3768	40.8456	39.5347	48.3523
YLR205C	322.68	322.685	197.991	238.593	243.297	267.019	267.417	319.303	66.5042	48.343	48.6125	63.9283	199.486	145.997	125.807	179.64
YLR206W	55.0512	78.0543	37.489	78.8548	115.97	121.994	123.181	138.11	52.1156	37.9858	39.2926	47.1678	52.4617	41.6668	42.952	48.2716
YLR207W	17.6027	19.7472	14.6329	18.6717	19.5612	19.4299	20.9195	21.9538	15.3583	14.472	14.5739	15.0036	21.0068	18.6219	14.2461	20.3916
YLR208W	134.744	141.001	128.419	137.935	181.38	174.017	173.024	181.005	183.758	172.86	174.017	184.534	171.562	164.726	158.827	168.185
YLR209C	97.8502	88.7858	90.6778	89.5774	69.0911	66.1368	66.0789	71.1295	88.4577	95.2606	92.917	86.0151	109.903	115.495	119.653	106.055
YLR210W	5.64015	7.19261	5.99173	6.63087	9.34624	9.60997	10.3984	10.1264	8.47037	7.89974	9.35741	9.74124	3.50935	2.92858	2.9012	4.11025
YLR211C	15.613	19.4922	14.4544	17.109	59.5864	67.6681	69.533	64.1295	22.7837	17.7088	18.4835	22.5864	16.6874	11.2959	12.5846	14.1182
YLR212C	9.95822	11.2806	8.38792	9.44809	13.7896	12.74	15.1013	13.1315	23.815	21.7687	23.651	21.5389	11.4325	12.1307	11.1222	11.1042
YLR213C	2.47764	3.21856	3.10669	3.22888	6.18089	3.98982	4.2996	4.81324	3.0771	2.58753	2.51076	3.19973	2.17661	2.20431	1.87254	1.99088
YLR214W	12.9612	15.5343	13.658	14.4982	12.5627	11.2851	11.7807	12.2566	9.37257	9.95022	10.3062	10.1247	4.02054	4.01517	3.7991	3.66046
YLR215C	8.97545	11.1924	10.9439	13.435	15.3717	16.4723	17.4532	12.1661	19.8147	17.723	17.5066	17.058	4.73651	4.86983	5.03573	3.98522
YLR216C	266.764	294.822	343.068	354.242	274.138	320.625	332.736	357.043	309.643	311.907	313.695	332.179	532.446	400.025	350.42	451.728
YLR217W	397.35	408.781	498.961	485.555	405.986	436.207	451.195	520.85	455.949	405.103	413.385	459.462	737.294	562.621	491.867	631.175
YLR218C	14.7821	21.7408	14.6341	20.6746	23.7635	26.6322	22.8847	26.4853	17.545	18.912	16.5851	16.443	6.88133	7.0112	4.98761	8.90789
YLR219W	20.8404	26.3567	17.0391	23.0179	43.2203	44.2036	44.7109	51.7279	31.712	26.6022	24.8026	29.3619	52.5756	38.2515	36.9244	46.1921
YLR220W	86.5671	83.4846	73.8552	67.8004	110.556	100.664	109.84	107.563	114.616	112.194	124.704	114.833	96.3869	107.712	107.779	108.744
YLR221C	54.1923	60.8093	55.827	66.4684	52.271	57.394	61.8392	58.0398	66.9231	62.7629	61.5837	67.0437	10.3557	7.29556	6.69814	6.88026
YLR222C	8.2155	10.6976	10.8772	10.2454	10.1431	9.92913	9.57645	9.08484	15.2785	13.3683	14.1056	13.6863	0.723571	0.605563	0.555593	0.543356
YLR222C-A	0.1039	2.13885	0.217409	0.361998	1.55915	1.71235	0.843568	1.32208	2.99187	3.87671	4.59763	1.97895	0	0.504559	0	0
YLR223C	2.15847	3.47784	1.99622	2.8832	4.97462	5.63342	5.04805	4.8744	7.96551	6.89918	7.78737	7.1807	0.314895	0.268308	0.286961	0.247715
YLR224W	76.1113	89.7348	69.3601	79.1516	118.504	112.929	122.361	117.365	72.0386	59.2172	68.5709	66.451	95.4475	82.1647	81.5598	80.5158
YLR225C	43.6489	49.2999	39.5741	44.6801	64.4736	70.8053	65.9418	70.2192	51.326	42.5811	42.5811	49.431	22.4373	15.9261	16.0085	22.2462
YLR226W	22.0009	28.6131	23.2296	24.8471	26.8135	26.3036	25.457	23.1364	18.4416	16.0309	18.1114	17.9723	6.70932	5.07712	5.1153	5.58239
YLR227C	22.4463	24.6038	24.145	26.5572	22.6283	25.1425	25.2193	23.8456	19.703	18.9739	20.2516	17.4915	10.1443	9.65378	9.04218	8.66579
YLR227W-A	0	0	0	0	0	0	0	0	0	0	0	0	0	0	0	0
YLR227W-B	0.145764	0.200043	0.066721	0.201026	0.144305	0.082579	0.06657	0.074522	0.255777	0.243609	0.380736	0.117381	0.029955	0.077422	0.014786	0.026638
YLR228C	11.7502	13.566	11.0713	12.0616	25.0256	25.7069	25.8703	25.9273	22.1611	21.0236	20.3031	19.8847	22.013	20.5696	20.3777	21.4411
YLR229C	238.968	246.066	244.176	218.393	164.797	158.29	170.98	165.122	193.718	208.799	209.037	201.025	234.971	258.906	248.203	242.823
YLR230W	409.743	419.803	419.58	392.875	298.828	259.566	298.41	267.047	324.218	317.529	326.894	333.846	386.077	437.931	416.029	397.564
YLR231C	65.3948	56.4209	53.743	55.2565	43.2795	43.476	47.7002	45.9349	23.6971	21.9825	25.5015	26.1205	63.7946	75.1776	71.8465	75.2282
YLR232W	74.6928	69.4734	54.8396	54.8666	47.0328	39.7827	42.7805	48.0165	27.4066	22.9884	27.3538	25.4223	77.2167	72.0084	81.7159	73.2036
YLR233C	7.52032	9.19137	7.1506	7.87104	6.66968	6.02748	7.03367	7.2091	6.97704	6.5245	5.7879	7.14519	8.66214	8.06159	7.7539	8.93942
YLR234W	2.66678	3.79351	2.81557	3.18194	4.08099	3.0705	3.51962	3.96221	3.38373	2.90783	2.87381	2.97419	3.3633	2.32101	2.66815	2.99087
YLR235C	3.60917	2.80678	4.27953	2.79437	4.21243	2.08186	2.93029	3.49903	3.63748	2.7681	4.83065	3.63931	2.57125	3.21324	4.10053	4.04539
YLR236C	2.29639	2.23656	0.697522	2.32282	1.60566	1.46501	3.84917	2.82778	3.09299	2.11903	1.21405	3.31981	1.09608	1.43893	2.64509	1.62451
YLR237W	74.4873	83.1799	96.251	102.964	80.4816	71.7147	71.5912	69.4124	134.225	128.722	145.674	131.669	29.9509	35.2513	35.1397	31.8479
YLR238W	8.56821	13.4091	7.0422	13.9466	15.6786	17.5343	18.7406	19.3095	10.172	9.55553	9.88172	9.99271	5.38199	4.33931	4.25604	5.98252
YLR239C	39.6126	41.6819	40.1467	47.5578	52.4655	52.0591	54.6093	51.6294	21.1118	16.5434	16.3797	20.7604	20.429	14.3182	14.4058	19.2689
YLR240W	18.8866	20.4423	19.072	18.7841	30.4247	27.3486	28.4881	29.6336	18.3431	15.9249	16.5992	17.2517	22.2368	22.2196	21.4341	21.9776
YLR241W	62.4905	68.9336	60.1205	65.1576	58.0254	53.1782	54.2036	56.537	60.6681	59.2565	65.542	61.6913	63.1945	65.2355	67.0145	61.2756
YLR242C	9.31716	12.6161	7.33048	12.1191	18.9734	19.2044	20.4547	17.0721	13.1642	12.6077	12.8674	11.4967	6.86239	8.08391	9.11369	7.41017
YLR243W	36.2506	39.5341	36.4244	44.8568	40.5067	36.5609	39.6866	34.8389	33.6701	30.5796	27.2801	32.8333	13.3456	10.0685	8.84692	11.6964
YLR244C	69.9411	79.6576	88.6644	89.8715	75.0511	64.6002	72.4546	65.2555	89.7153	81.4225	86.3416	88.6416	36.9502	30.3148	30.6888	33.7026
YLR245C	16.728	20.1162	20.194	18.6475	21.3616	16.6888	18.8051	15.3564	21.8292	20.6658	21.2722	22.8162	14.2567	16.7766	16.8896	16.0315
YLR246W	19.9786	22.8434	17.1125	21.3957	35.7199	39.1524	36.519	34.3373	30.5246	26.5616	23.8925	29.5048	17.793	17.1053	17.5658	21.1186
YLR247C	12.3576	13.4687	10.9883	13.7907	12.1571	13.7694	13.3581	15.5329	10.6309	10.0652	9.83592	10.0515	7.35786	5.75779	5.52926	7.56475
YLR248W	85.2278	84.8886	65.8661	75.714	72.8535	80.0817	71.8861	84.6152	67.3401	57.8774	56.9321	62.5244	104.642	90.5465	83.7543	115.605
YLR249W	421.162	428.073	507.582	513.812	353.41	334.044	308.899	326.08	621.591	597.032	648.574	608.214	142.492	161.78	168.469	141.969
YLR250W	179.48	172.12	142.936	146.604	193.733	229.028	205.478	222.846	130.48	105.938	108.353	120.569	170.092	141.6	121.783	162.456
YLR251W	118.672	127.816	128.598	123.461	118.842	113.272	109.701	112.377	107.508	93.8738	99.5964	100.681	264.586	277.942	271.045	271.617
YLR252W	48.9432	47.2547	51.4525	47.094	44.0722	51.06	42.2842	49.0465	44.3809	40.7764	41.1349	42.7963	103.418	103.508	104.898	96.7823
YLR253W	57.7989	60.3485	53.3788	55.5194	32.4591	30.5802	30.0615	33.6782	35.2432	33.7609	34.3896	33.5895	22.06	22.186	21.7783	21.3204
YLR254C	33.6435	42.1842	30.5294	57.3125	100.466	107.771	119.106	98.7384	30.0093	28.4367	25.8785	30.9005	15.8527	12.9333	11.4131	15.8825
YLR255C	4.20357	6.97847	4.1142	4.5669	7.57405	7.70994	10.0184	8.38063	3.80703	3.96322	2.88903	4.40579	5.35034	5.18563	4.29165	4.65875
YLR256W	13.2061	13.6823	12.7197	13.1611	29.5543	28.7827	27.3735	29.0664	17.895	16.2328	15.9993	16.2094	16.5396	16.9763	15.1621	17.4863
YLR256W-A	21.8966	27.1374	21.049	36.0695	11.948	9.35814	14.1987	12.5313	13.3732	9.18308	9.81152	10.5489	10.0213	9.77884	7.18444	9.01767
YLR257W	1426.64	1571.02	1296.77	1558.65	2053.43	2226.44	2172.11	2205.32	719.239	635.887	609.086	699.487	369.303	268.7	246.715	354.054
YLR258W	316.659	340.425	238.173	242.442	146.147	140.517	142.33	164.833	286.874	257.085	276.164	256.374	555.944	569.077	578.347	579.372
YLR259C	642.051	683.62	740.001	666.134	377.669	383.404	383.516	417.885	438.073	446.353	509.597	445.218	511.173	614.108	615.212	530.933
YLR260W	18.8031	20.2833	20.3173	18.299	21.5989	19.2986	22.0355	22.2582	18.584	17.3406	17.2473	16.7154	10.3809	9.71276	7.1342	8.33032
YLR261C	0	0	0	0	0.611898	1.45157	0.238366	1.33421	0.845409	0.273859	0.120291	0.657871	0.362007	0	0	0.214614
YLR262C	11.7783	14.8426	10.8116	15.2704	23.2204	28.3236	25.3203	23.9688	18.3446	16.9522	16.2683	20.0849	7.00271	5.12618	4.80926	8.12253
YLR262C-A	143.268	132.598	144.097	117.07	156.789	208.73	191.067	207.18	195.641	308.304	256.385	256.494	69.8117	63.5065	75.7125	63.5207
YLR263W	1.58461	2.41336	2.09257	2.3677	4.76866	4.77721	5.31876	4.58416	3.82566	4.18198	4.86148	3.82139	0.762488	0.551328	1.00367	0.918199
YLR264C-A	200.214	387.096	244.669	308.994	621.82	722.814	662.205	517.204	2048.26	1941.57	1996.35	1805.57	208.76	197.493	244.717	200.939
YLR264W	337.544	398.974	390.94	301.42	631.462	619.506	507.602	535.306	1642.09	1423.47	1745.98	1495.98	163.444	179.686	199.358	149.646
YLR265C	18.6363	20.1343	22.0116	22.9167	31.7345	30.8293	32.7614	28.2801	28.3434	28.1391	26.5293	29.3731	16.4124	12.8843	15.4836	14.1858
YLR266C	22.9411	29.779	18.8867	23.6253	24.6075	24.1915	26.0189	24.2381	27.6974	26.6898	25.85	26.3031	23.7015	23.2581	24.4902	23.6428
YLR267W	36.9052	45.2446	19.2765	23.0573	13.0123	16.6257	15.8576	17.752	20.4351	16.7289	18.4162	20.5014	45.3787	45.2298	42.7982	43.8975
YLR268W	97.4552	102.849	82.8072	85.6094	144.748	151.046	154.199	145.361	120.384	119.773	118.86	130.2	137.219	127.079	114.691	130.293
YLR269C	138.672	151.648	116.611	117.769	175.236	181.098	185.87	207.826	142.064	113.109	111.394	125.949	257.55	197.576	186.229	237.728
YLR270W	187.769	202.666	150.426	179.049	226.807	248.263	225.102	272.13	152.631	124.534	120.807	146.659	366.858	300.819	269.17	348.227
YLR271W	26.0375	32.9783	15.7057	42.9764	30.8988	38.5485	34.3906	34.1625	14.4507	12.8448	14.7805	14.2438	15.2574	15.7877	13.7405	19.7351
YLR272C	5.26785	5.2985	4.60116	5.8179	5.93868	6.55335	6.57825	5.91846	5.92083	4.7849	5.11325	5.42227	4.46998	3.44114	3.53033	3.77625
YLR273C	4.09262	5.71811	4.39793	5.61199	4.72736	5.60723	5.14433	5.08664	5.39551	4.53816	4.94974	5.17922	8.41057	6.15092	5.94229	7.8577
YLR274W	9.36122	11.2483	10.2255	11.1831	13.0299	13.1851	13.0579	12.0691	18.4804	15.9768	17.3697	18.2158	14.3055	11.3774	11.4455	12.6912
YLR275W	29.6229	39.1699	36.3465	30.7198	55.5206	72.6963	70.5724	55.9442	36.0089	34.4224	35.4372	35.2887	11.968	8.22522	9.59252	10.7481
YLR276C	19.779	28.4174	20.7076	28.6702	23.8539	25.4395	27.1172	23.7574	28.5548	23.429	25.6506	28.186	2.85164	1.51813	1.37488	1.82818
YLR277C	9.61066	11.0076	11.7076	12.9125	11.4924	11.3426	9.82648	9.71389	11.9174	12.2847	12.3553	12.0318	4.9745	4.56998	3.99538	4.40866
YLR278C	19.506	26.4669	17.7385	22.7435	25.0486	22.676	25.4398	23.0605	13.0809	12.4118	12.7014	13.5922	8.58566	8.11327	6.62796	8.01843
YLR279W	25.9703	25.2527	30.8412	24.6576	27.8074	35.1941	31.8778	36.469	21.7083	22.1966	15.9358	16.548	24.8894	28.69	26.7691	28.8812
YLR280C	0.341895	0.563049	0.071541	1.03236	0.114012	0.788853	0.333101	0.745788	0.886054	0.170089	0.560331	0.459666	0.449673	1.57729	0.554914	1.59951
YLR281C	1.43596	0.492668	1.12677	0.536035	1.36814	1.18328	1.49896	1.39835	0.369189	0.637834	0.924547	0.632041	0.168627	0.560352	0.832372	1.12466
YLR282C	24.3519	22.6331	25.6247	20.9461	34.1675	28.3364	31.7936	35.209	20.8145	17.282	15.067	19.5782	16.4988	13.0355	15.0353	20.1097
YLR283W	19.6834	23.9457	24.6059	22.2991	30.9558	29.677	32.4567	29.2704	19.8926	18.479	15.859	21.0856	18.4141	16.0338	14.1804	16.6349
YLR284C	15.1181	14.5351	11.7065	12.9615	17.9915	21.2088	20.5728	17.8034	18.0364	13.5974	13.2984	17.0976	37.1652	30.1061	28.5115	37.2122
YLR285C-A	18.5271	19.0696	18.6495	19.3976	33.2314	30.3026	36.2379	31.1268	42.4373	37.5315	48.0764	41.8296	8.99937	16.0175	13.4406	12.9276
YLR285W	31.9403	34.4051	31.2447	34.1508	47.7061	41.5683	47.3029	41.4638	52.3617	51.1942	53.0976	55.081	19.2274	19.4997	19.2792	18.125
YLR286C	448.644	474.574	634.073	554.456	1610.63	1541.49	1595.74	1643.42	2851.38	2591.26	2714.18	2604.48	947.781	990.098	949.773	905.758
YLR286W-A	1304.05	1238.48	1997.89	1652.4	5496.12	5477.09	4882.57	5372.13	9085.19	8158.96	8259.24	7880.11	2537.34	2827.06	2715.88	2717.47
YLR287C	22.5852	27.0477	30.1423	30.6925	27.7654	24.9258	27.551	23.6117	28.6997	29.2916	30.3117	28.4264	5.6528	3.32853	2.04258	3.90977
YLR287C-A	1118.3	981.975	1054	739.237	755.55	1053.57	990.965	1000.5	1623.78	2224.03	1776.44	1942	670.799	525.855	622.265	580.619
YLR288C	19.0324	21.0806	18.9785	20.5191	26.4541	24.7047	23.7939	23.8503	15.3259	14.6635	13.8295	14.7756	11.2146	8.60857	6.86154	9.84964
YLR289W	8.00033	8.07313	6.71176	9.83782	8.67265	8.55195	6.93789	8.86979	5.09961	4.60544	4.89154	5.50853	2.97264	2.63117	2.41207	3.83846
YLR290C	56.7506	60.4265	52.3894	49.3307	181.281	178.141	185.939	173.73	46.4477	40.8388	39.4296	44.2371	95.6189	74.4179	71.5109	85.241
YLR291C	41.4886	43.4292	43.9329	47.0644	67.6746	63.5439	63.9005	62.0927	51.2612	49.8292	51.7949	48.2668	23.7923	26.8499	25.5281	29.5473
YLR292C	35.3004	39.56	40.6432	43.0081	57.9644	53.6919	61.6735	50.3003	61.0966	59.291	60.4222	65.3781	20.0006	20.3267	16.0639	18.8108
YLR293C	681.301	652.379	726.31	639.324	494.527	528.903	484.267	488.442	729.291	792.716	795.228	737.777	408.219	466.301	438.716	410.439
YLR294C	34.4014	45.7145	34.5464	32.5195	31.2869	43.5109	54.7982	42.3065	59.0595	61.42	59.3605	59.5665	135.834	91.3	87.2356	119.41
YLR295C	77.9553	93.6328	84.3722	84.4391	91.348	114.236	112.865	117.041	129.286	113.353	110.034	131.297	273.581	186.718	180.959	253.111
YLR296W	0.29359	0.201458	0.614331	0.426205	0.244759	0.120964	0.119183	1.20079	0.634057	1.00415	0.721748	0.246702	0.241338	0.980187	0.238257	0.32192
YLR297W	155.022	177.445	140.105	172.317	165.203	185.301	178.875	184.806	86.5675	82.2041	80.9903	84.6706	137.397	126.49	123.957	131
YLR298C	32.5531	46.568	33.1563	52.4236	60.3146	63.1976	66.9706	65.0041	30.038	27.0629	29.3884	30.0973	25.5121	19.8023	20.9327	24.8045
YLR299C-A	272.269	222.422	234.367	222.391	293.466	375.563	322.259	358.88	260.1	248.113	222.477	222.642	333.49	366.892	360.229	435.787
YLR299W	87.4227	92.7523	78.4601	75.6796	102.78	119.125	108.92	132.69	80.5786	68.0559	75.6554	74.2302	122.714	120.3	116.61	147.842
YLR300W	196.694	219.589	207.486	226.136	452.855	427.591	438.538	409.144	480.297	467.217	523.536	477.481	59.6422	62.9058	67.8459	66.3233
YLR301W	59.6596	57.8998	84.0443	91.282	110.254	105.481	105.518	103.64	114.858	110.793	107.677	112.501	45.4178	42.6569	38.266	47.1677
YLR302C	235.646	203.8	292.752	191.047	251.574	161.599	211.505	204.922	413.15	350.56	411.557	386.838	139.138	163.672	152.171	148.574
YLR303W	658.598	723.287	895.975	856.029	881.597	677.566	823.918	693.221	1248.76	1199.68	1219.01	1246.55	401.356	423.826	412.018	367.426
YLR304C	343.367	358.573	275.735	256.864	52.7581	55.8886	53.7148	66.703	239.423	222.328	251.429	236.296	192.397	199.492	202.609	219.83
YLR305C	10.5086	11.6668	9.78805	10.5767	10.1186	10.4316	10.4283	9.82274	13.1426	12.0334	13.2911	12.5234	11.2087	12.3492	12.056	12.0964
YLR306W	25.3979	25.6187	25.1108	20.8931	20.5384	25.8121	25.8444	24.392	27.6693	32.5883	31.1491	28.5978	27.3497	25.541	24.5959	29.5815
YLR307C-A	36.0924	39.0519	45.1804	42.6554	9.24661	5.24408	5.60973	7.43669	3.01057	5.42739	4.61891	4.58361	8.37004	7.39494	6.34494	8.10776
YLR307W	4.05315	6.43498	1.8847	2.76892	1.10425	0.960504	0.731278	0.674172	1.29681	0.856641	1.95374	1.24658	2.17764	1.92969	1.71987	2.43999
YLR308W	0.204481	0.806797	0.26742	0.089054	0.511413	0.758249	0.53956	0.371703	0.441612	0.635797	0.335125	0.515473	0.126066	0.186187	0.124457	0.037369
YLR309C	7.55295	10.9072	6.50714	10.9417	15.2116	17.4645	16.723	16.5042	9.72522	8.72826	9.40251	8.92418	3.9228	3.37604	2.69097	3.59101
YLR310C	14.6019	17.2495	12.5238	14.8251	22.2407	20.4079	22.583	21.5399	18.3285	16.8278	18.2987	16.4894	15.6594	15.18	15.0675	15.9631
YLR311C	5.31057	8.61319	5.05102	5.44661	9.54455	18.982	19.8224	18.0532	4.26986	6.69066	5.76465	6.18172	17.4616	17.8346	16.7909	20.6704
YLR312C	37.9364	38.3318	22.4675	28.0368	59.5424	75.5087	63.0989	84.0133	21.2764	15.2121	16.8908	20.488	63.0615	52.5804	48.3602	59.2737
YLR312W-A	38.0803	44.2204	34.206	48.7243	33.1383	30.523	34.5743	30.1736	21.042	17.4325	18.0674	21.3853	15.276	8.41263	7.15708	12.0188
YLR313C	1.65732	3.45305	2.39601	2.09972	2.28603	1.31603	2.15293	1.23245	5.70512	4.85331	5.3089	5.87438	0.966034	0.87799	0.391262	0.770952
YLR314C	29.5444	41.4522	22.6206	44.1559	52.3077	56.6378	51.9887	58.5622	31.4167	26.1456	27.3812	33.497	18.8837	14.6903	14.0816	18.611
YLR315W	21.4035	20.6756	18.8603	25.9432	19.6626	19.0071	17.968	13.693	28.348	18.802	17.6242	18.3926	26.4767	26.9308	23.0189	26.2031
YLR316C	37.5	40.8925	37.5755	41.4799	42.8264	39.2696	40.0185	33.9484	36.0182	32.4999	31.9472	30.8311	26.9167	28.2963	25.1258	26.652
YLR317W	60.1404	62.3179	58.0723	64.8467	65.0409	62.4701	60.8335	57.1685	52.1916	53.8684	51.0906	46.6102	41.0008	42.6022	40.746	39.2033
YLR318W	3.00126	4.15606	3.3481	4.18895	3.66267	3.17336	3.61104	3.04003	3.99575	3.83392	4.59282	4.09181	2.08069	1.70111	1.34985	1.67847
YLR319C	9.48075	11.383	8.80522	10.4218	12.8322	12.9177	13.5178	13.1789	12.0589	9.87455	11.0345	10.4176	5.6846	3.9762	4.08147	4.43249
YLR320W	3.60153	4.30123	3.77956	4.43171	5.92249	5.67277	5.91066	5.9071	5.66039	4.96485	5.7133	4.71277	2.47691	2.24295	2.17755	2.84573
YLR321C	10.5859	11.5194	11.095	10.4228	21.0556	21.8002	24.1565	20.2306	20.124	20.6927	18.9153	19.7323	5.32894	3.48022	3.46672	6.84804
YLR322W	7.84795	6.48311	8.21083	5.75174	8.38474	9.92022	14.1045	17.0359	15.3583	12.2246	10.7392	17.5855	3.75798	2.86758	3.95733	1.89371
YLR323C	10.462	14.78	10.495	18.5468	16.982	16.3292	18.637	16.6124	12.6706	11.8255	12.7587	11.3078	2.17529	2.09198	1.34844	2.60921
YLR324W	30.6883	37.0661	25.6539	35.6757	36.7851	35.4287	32.9484	39.3268	27.0382	20.1093	21.4692	25.7615	37.2499	37.2384	34.6184	44.5313
YLR325C	1857.19	1947.39	1767.08	1324.3	1108.18	1500.1	1367.34	1364.64	3152.63	3459.02	3304.49	3343.61	841.62	820.913	831.697	742.946
YLR326W	36.2837	40.1821	28.5492	36.2398	49.9258	54.7647	51.856	57.568	23.8977	19.1986	21.2182	21.1628	23.6316	15.9596	17.3492	22.9076
YLR327C	3625.07	4308.24	2673.48	3828.65	5957.64	8122.63	7298.82	8308.32	1865.24	1263.22	1115.7	1756.43	6473.81	4297.51	4218.63	5455.52
YLR328W	102.83	102.311	89.3453	108.144	158.38	163.469	164.326	167.134	116.276	108.735	108.938	107.963	180.476	190.148	179.884	183.535
YLR329W	8.03053	9.28075	10.8024	7.71351	8.10429	11.3442	10.0986	12.2928	8.25869	7.35941	7.91653	8.4223	12.3588	11.9485	11.809	10.5047
YLR330W	44.2399	55.4855	36.1715	63.2553	92.3235	95.749	97.7607	104.613	62.2559	52.7273	54.047	60.5703	39.9285	31.9712	28.0569	37.9438
YLR331C	150.292	201.203	124.425	229.185	311.146	242.041	278.79	264.195	183.568	151.938	159.11	172.796	136.227	144.998	135.312	106.103
YLR332W	126.881	146.577	109.79	152.209	229.954	201.834	220.777	199.125	151.301	139.646	142.073	137.282	104.316	129.177	120.103	94.5333
YLR333C	391.649	383.677	393.172	317.267	333.851	429.786	351.351	377.047	662.907	820.208	770.225	737.391	147.94	150.949	175.834	139.284
YLR334C	0.314974	1.21033	0.724983	1.09739	3.25607	2.69931	3.68247	2.97728	1.45118	1.09687	1.13566	0.635208	0.207133	0.152957	0.306732	0
YLR335W	26.6974	28.5222	20.6644	26.6625	52.0439	54.112	52.9007	55.9325	33.31	28.6086	28.0239	30.8687	17.7865	11.6122	10.9499	17.3906
YLR336C	4.98688	6.68527	6.12889	7.68079	10.2861	10.2697	10.4649	9.72756	11.1475	11.6196	12.2813	11.4932	1.06685	0.906524	0.807955	0.909723
YLR337C	22.0547	26.9789	19.1963	24.7048	33.4463	29.9324	31.6515	32.8014	47.3985	42.185	45.282	42.8889	44.8293	44.2536	43.7172	45.9421
YLR338W	12.6159	15.3175	10.6238	10.9156	16.9774	13.6461	16.761	17.7972	31.8577	24.0058	28.4699	23.349	27.6855	28.3911	23.1097	28.4232
YLR339C	2541.72	2340.83	2328.84	2398.97	1465.16	1347.75	1258.07	1315.34	2546.45	2467.87	2576.1	2322.57	1675.14	2275.8	2031.16	1891.07
YLR340W	2192.04	2171.16	2051.28	2340.48	1354.48	1304.31	1259.37	1213.05	2348.79	2348	2325.05	2227.64	1563.43	1975.57	1778.86	1652.04
YLR341W	3.6989	5.21409	4.02753	3.80981	7.70223	5.04786	7.20209	4.41154	2.48206	3.1849	3.1545	3.20661	3.05434	2.82442	2.36338	2.05544
YLR342W	83.0765	97.0018	79.27	90.2249	95.2091	80.7895	83.4895	78.1301	112.254	107.04	117.23	108.675	78.8194	95.0371	91.2478	82.3985
YLR342W-A	4.55192	8.51854	5.05102	9.13108	11.9594	9.09318	14.3348	8.02365	18.0724	31.7378	31.1969	22.0997	14.06	10.885	19.0297	6.85654
YLR343W	5.30957	5.94391	6.08199	6.16633	6.98158	6.02341	6.47211	4.68196	4.59919	4.47402	4.64571	4.9009	2.24735	2.4806	2.73245	2.52441
YLR344W	632.589	581.396	657.981	539.983	674.472	735.173	716.329	666.131	933.195	1006.22	958.9	970.018	427.881	441.399	456.098	407.365
YLR345W	127.284	143.917	98.0962	126.908	157.509	178.645	172.601	184.238	77.9658	60.15	57.8203	77.5606	188.061	129.542	110.194	154.141
YLR346C	25.0991	25.4034	27.5726	29.8778	37.9256	50.0258	48.1429	52.4684	7.45328	7.51144	6.04169	8.1726	5.80276	6.37995	4.32833	6.07756
YLR347C	34.3309	42.7715	39.5208	40.2909	47.1211	45.949	48.1057	51.693	52.1281	49.3471	51.0324	48.301	36.6817	42.2426	39.8588	36.012
YLR347W-A	79.6629	86.2004	90.292	123.95	146.165	108.006	120.512	131.505	129.402	125.754	128.607	108.897	102.425	108.08	89.5136	85.1103
YLR348C	33.5265	30.4781	33.677	45.462	37.2521	33.3817	38.8425	36.2842	43.4552	41.4981	43.0627	40.9203	26.1299	24.1032	26.3608	26.8744
YLR349W	32.4747	31.4441	32.441	43.1577	39.4656	29.1009	32.1314	33.4744	41.7809	42.3326	42.6714	38.8241	28.1737	29.0808	27.5835	26.5073
YLR350W	552.945	558.738	618.628	617.035	252.71	289.1	295.559	290.723	310.05	313.317	271.178	303.148	806.51	743.496	748.762	686.317
YLR351C	137.896	138.898	138.281	145.988	119.689	112.931	114.516	125.905	136.449	129.625	116.165	125.673	125.313	107.639	96.0979	116.804
YLR352W	8.84195	10.4631	6.93033	7.25594	11.1602	14.0989	12.9266	16.0367	13.3149	14.3219	13.4039	13.8224	12.1111	11.5519	11.3137	12.3044
YLR353W	7.44402	9.3798	8.31483	7.47609	11.3959	13.2506	14.7331	12.6648	8.88695	8.03925	8.90036	9.37902	6.11916	4.93678	3.8267	4.82188
YLR354C	665.385	654.094	717.6	652.214	439.127	394.101	419.461	427.456	715.942	695.864	708.776	738.475	532.067	561.779	539.225	553.806
YLR355C	232.555	260.402	264.086	299.409	436.965	374.377	392.386	357.659	1485.04	1502.28	1580.96	1572.07	97.119	113.855	111.914	100.66
YLR356W	137.299	147.391	131.515	126.042	181.429	170.94	181.217	171.723	163.123	151.314	151.58	173.385	440.091	452.526	449.163	438.321
YLR357W	9.73524	11.2509	9.66812	10.7111	19.3945	18.948	20.479	18.1541	14.9614	12.9688	13.7747	15.3084	4.49268	3.67775	2.90339	3.96891
YLR358C	17.022	24.587	20.2133	27.775	47.5392	39.6255	42.2897	37.6722	34.0047	28.7392	26.2933	33.041	7.27608	6.50962	5.73274	7.77689
YLR359W	562.392	515.943	481.628	520.215	308.573	289.199	283.918	286.401	497.331	493.947	517.494	497.149	315.316	334.919	353.068	315.925
YLR360W	29.6922	35.5585	26.4614	31.4848	45.9905	48.1256	46.1474	43.9922	41.7815	40.6602	40.8252	40.3357	30.0425	27.0633	27.4456	29.7196
YLR361C	20.6295	20.8022	20.0655	20.2194	28.015	27.2811	25.3088	27.3778	26.8173	23.3547	25.0233	21.9985	24.2613	23.0993	23.974	25.2312
YLR361C-A	64.8916	55.8954	59.2682	54.246	52.1448	72.5847	59.8371	72.2736	49.2163	47.942	50.9902	48.4391	39.8573	41.3038	44.4638	48.2035
YLR362W	21.026	22.5247	18.1161	21.4553	32.2709	34.1931	30.7042	34.433	18.2567	16.1033	14.244	16.6162	20.6636	15.6919	15.318	21.3566
YLR363C	35.6179	41.1103	44.7943	37.5469	59.0221	62.4938	61.5735	59.4332	48.3365	43.3448	50.1121	47.1504	55.975	60.7602	54.6081	59.2299
YLR363W-A	18.7915	26.0443	15.6699	23.8764	36.9159	47.2211	50.4532	37.8791	47.2803	49.1726	46.501	47.2147	5.04705	2.93642	3.17076	2.85611
YLR364C-A	0.58539	0.267792	2.24568	1.3597	0.650701	1.28635	0	1.06411	1.12378	0.728065	0.959397	1.09311	0	0	0	0
YLR364W	66.0391	57.692	61.179	48.6525	20.009	18.579	21.2579	13.7496	77.1753	83.4009	87.8488	73.4192	26.7841	33.5532	35.0595	32.75
YLR365W	0.360375	0.395656	2.8655	1.84151	0.360523	0.237569	0.819249	0.131017	0.518861	0.986058	0.708744	0.565265	0	0	0.467928	0.737614
YLR366W	1.72556	1.39934	2.05153	2.55055	1.177	2.06825	1.52835	2.42381	1.01636	0.87796	0.77128	1.05453	0.386851	0.095223	0.254608	0.573355
YLR367W	443.072	424.427	346.439	295.122	139.096	166.978	162.833	147.427	386.624	433.176	405.063	411.637	286.051	264.617	294.591	259.107
YLR368W	14.5048	17.2849	15.1335	18.3964	19.1739	19.1283	20.4081	17.7719	13.7494	12.9901	13.856	15.1736	16.1831	13.3611	12.0095	13.7858
YLR369W	19.4172	23.6442	17.084	25.4027	44.397	39.916	41.8356	42.5456	14.6872	12.4	12.6933	15.87	9.15507	6.86388	7.16345	9.04786
YLR370C	231.742	250.994	207.246	255.484	206.574	225.62	255.247	236.829	258.045	241.14	225.464	255.735	313.833	283.461	323.899	315.673
YLR371W	10.7359	12.2902	8.74035	12.0985	17.4483	15.8668	15.997	17.4686	14.0822	12.8759	12.648	14.3072	10.7395	10.2066	8.87037	11.6189
YLR372W	115.427	143.272	138.037	149.171	142.839	112.493	116.017	102.136	293.294	262.53	296.189	280.822	41.2454	56.3958	51.4146	39.0783
YLR373C	5.61443	6.84086	5.74411	6.28346	7.73447	7.03108	7.8781	7.93247	9.47547	8.97946	9.7684	9.22187	9.72616	8.14063	7.73053	9.29751
YLR374C	62.9565	55.4885	71.3404	85.0509	61.7715	57.4059	66.4537	61.8631	79.1246	63.6048	83.2092	74.7418	61.8187	73.8917	62.2281	67.3895
YLR375W	106.47	106.124	140.032	130.753	111.989	108.241	108.837	111.185	114.383	117.089	108.172	114.493	102.241	103.593	104.031	95.4416
YLR376C	4.34586	6.19006	3.82345	4.58828	7.41076	6.4569	8.28641	7.12181	7.91615	6.10116	6.42098	5.79123	2.48985	2.11842	1.54965	2.35854
YLR377C	9.35283	10.7592	9.3296	8.11988	15.5562	13.5629	13.9588	13.3761	10.4625	7.95447	10.4443	9.09191	18.4669	18.3401	14.9941	18.4998
YLR378C	86.2905	102.536	95.0486	106.685	110.847	97.6411	100.579	101.105	216.461	207.403	204.663	205.34	178.18	195.265	179.603	182.669
YLR379W	74.3711	75.1873	66.7612	90.6829	86.6525	67.6132	81.2713	87.0245	170.569	148.776	173.6	162.992	144.261	162.32	150.314	145.972
YLR380W	22.3188	25.2071	25.295	28.8961	29.7445	28.0788	28.8723	25.1389	48.2715	48.6563	46.7407	45.5845	25.5662	25.0774	22.7634	22.8781
YLR381W	7.88044	9.24428	8.43868	7.58239	5.85187	5.22734	5.22116	5.1118	7.89361	7.27965	7.1811	7.09508	11.8627	10.7317	9.95988	10.3579
YLR382C	10.1278	12.3412	10.54	11.8139	10.5672	11.9624	10.2331	12.593	11.2227	8.99411	9.93271	10.3957	7.20104	5.74084	5.74532	7.82812
YLR383W	3.46562	4.15545	2.78508	3.64985	4.96488	5.04936	4.76529	4.69545	4.1426	4.02471	4.39802	4.2446	1.19143	1.19341	1.03647	1.10146
YLR384C	12.2198	14.379	14.4527	14.7353	17.2226	17.1309	17.4079	17.5484	21.3907	19.7309	19.0266	18.6374	5.47551	4.8276	4.84773	5.57097
YLR385C	0.240612	0.742971	0.755212	0.489015	0.100296	0.495681	0.195353	0.437379	0.606248	0.673323	0.887262	0.808736	0.395577	0	0.097632	0.703545
YLR386W	10.1888	14.0951	10.3369	11.8329	11.6587	12.6463	11.8998	13.5194	13.3099	11.2039	12.2188	12.4431	15.1833	13.7478	12.2923	13.502
YLR387C	62.2659	73.2302	66.5561	78.2355	155.482	150.213	153.431	152.65	59.6685	50.969	51.1449	59.3495	61.2082	44.1224	38.805	54.4844
YLR388W	435.527	342.289	407.353	253.473	252.512	296.318	270.987	285.754	431.446	923.625	707.575	698.209	200.294	195.107	253.321	160.467
YLR389C	21.5807	24.8853	19.4682	23.5355	33.4263	32.1932	32.9702	34.4898	31.9566	27.8083	28.2643	30.1777	33.8419	29.8752	28.5468	33.9515
YLR390W	72.2862	81.1314	71.3324	64.6278	70.3563	68.7259	89.557	70.0117	46.2787	59.7894	48.966	48.625	48.305	43.4066	41.483	43.784
YLR390W-A	1176.92	1351.3	1164.9	1693.38	1674.01	1419.58	1520.27	1487.33	1493.38	1470.51	1337.23	1353.49	990.376	1067.59	977.026	884.77
YLR392C	23.5848	26.613	22.6271	27.3368	31.7163	29.7999	30.8879	34.3256	18.4432	15.8168	15.7392	18.4451	32.5655	21.1098	17.4384	26.1649
YLR393W	9.31468	6.39161	6.45706	6.96846	4.62114	4.89733	5.93872	8.15439	6.9935	5.40155	7.91388	7.4269	12.4013	10.7187	9.59962	15.3307
YLR394W	10.9321	13.2981	9.77397	13.0039	11.7928	13.7584	13.8247	14.2418	15.2867	13.8438	15.1206	16.1269	21.4586	16.4091	15.1357	21.504
YLR395C	496.122	544.386	440.975	404.7	593.011	616.529	609.259	599.387	575.352	600.792	577.747	628.693	1476.79	1354.38	1436.57	1541.56
YLR396C	9.27206	9.51976	8.98714	10.0969	18.8139	17.0911	17.8344	16.9176	13.1167	12.3227	13.5476	13.0178	10.0928	9.13729	9.10075	10.5471
YLR397C	10.2335	11.2606	10.353	12.1227	9.76968	8.5087	9.46459	8.84489	14.5422	15.2375	15.4118	14.2773	3.38507	2.64893	2.57705	3.44454
YLR398C	10.4042	11.8404	9.1631	12.1263	12.428	13.1544	12.1841	13.8202	12.9496	11.6884	12.4602	12.0186	6.55604	6.28162	5.21214	6.35676
YLR399C	12.9845	16.7968	11.5137	18.4067	60.5029	60.7244	63.7445	66.4484	56.9732	49.2442	51.8935	54.7334	11.3724	9.50069	9.12919	11.407
YLR399W-A	39.3159	35.1343	33.9593	48.3146	141.778	124.317	132.879	183.656	136.25	106.609	108.64	131.379	29.688	28.3058	28.196	33.0842
YLR400W	12.8613	11.1879	12.9792	12.3492	10.3	11.4327	9.53766	7.45552	15.8929	12.1544	16.0163	14.4664	3.99582	5.34817	4.19136	3.55335
YLR401C	20.0547	21.1876	16.2401	21.138	15.6324	16.6538	17.6125	16.8906	22.7791	20.8969	21.2062	21.4642	5.19039	5.37178	3.80427	3.88133
YLR402W	8.75037	4.4604	9.54733	3.77458	10.0045	4.12035	6.0895	10.6799	5.03943	3.73133	7.17049	3.64142	3.28823	4.55286	3.04336	6.76201
YLR403W	17.1001	22.0392	15.578	17.2785	33.3094	33.8302	32.0595	32.764	24.7888	23.3626	25.3034	23.4964	16.0181	18.3747	17.75	16.7752
YLR404W	10.2382	11.5553	13.2578	15.2689	17.5837	17.3343	15.8526	16.8819	18.3655	17.7782	15.8166	18.6165	11.7732	11.7504	9.39823	9.52892
YLR405W	24.4575	22.2274	27.499	20.6529	25.0113	24.7937	25.3112	19.1665	28.7968	27.7416	33.492	30.13	7.11259	8.34031	8.36262	8.89947
YLR406C	796.454	730.423	713.455	598.391	448.039	512.484	533.996	512.062	895.125	1059.61	1023.87	1003.52	274.596	230.806	255.827	228.696
YLR406C-A	2.08009	0.219589	2.17627	1.4866	2.40109	3.95553	4.93656	0.872572	2.53411	2.58706	2.36012	2.15124	1.57835	0.777021	2.0776	1.16964
YLR407W	20.158	28.8151	29.9721	26.2103	57.0855	59.88	58.0905	55.5677	31.8902	29.8507	31.9492	34.0926	10.2237	8.22828	9.63952	7.76358
YLR408C	13.1388	17.1387	9.86738	13.3704	12.5802	17.0442	19.8561	15.7252	13.2044	10.7592	12.259	13.4088	17.858	8.92311	13.1961	14.6443
YLR409C	8.29822	10.5473	10.6053	12.5235	13.1123	13.2132	12.8666	11.0154	19.8391	18.0798	19.4305	19.8246	1.16138	1.17793	1.07748	0.958113
YLR410W	23.3802	23.8159	21.3088	22.8272	28.5744	28.8877	29.4363	29.745	22.8064	20.6725	21.2966	23.0847	16.2261	12.4733	12.5435	14.8984
YLR410W-A	0	0	0	0	0	0	0	0	0	0	0	0	0	0	0	0
YLR410W-B	0.460689	0.737611	0.496167	0.58748	0.828376	1.36962	0.990089	1.02626	0.734821	0.550501	0.806839	0.455428	0.282167	0.180949	0.168605	0.191492
YLR411W	16.8272	17.5581	16.0142	13.7833	10.5833	9.64365	10.7363	10.817	11.6615	13.4862	11.2696	11.7414	10.7615	8.5087	8.69243	9.81148
YLR412C-A	0.231894	0.318245	0.121308	0.673281	2.70654	1.33762	3.95377	1.2646	3.17182	1.73047	2.66036	2.07849	0.190622	2.25224	0.940942	1.86465
YLR412W	45.7619	50.5055	53.2044	46.8956	56.7044	55.5213	57.3019	59.8108	59.4365	53.695	54.4972	55.7366	27.8842	18.5779	19.6428	24.4562
YLR413W	12.4621	16.323	9.83134	13.5108	18.5488	25.3365	18.5255	21.8788	37.2484	37.9462	38.2297	39.3545	4.72805	5.50294	6.60775	4.63705
YLR414C	765.032	748.599	704.529	922.335	214.541	211.561	203.82	216.876	456.996	422.319	433.681	450.042	277.507	286.306	283.358	239.777
YLR415C	3.61077	4.95533	4.59253	3.78229	0.708285	1.05014	1.6095	0.514792	2.34451	2.02527	2.0886	1.34849	2.79354	3.69601	3.21752	2.07017
YLR416C	1.14291	2.47657	1.25869	1.60676	1.00296	1.38791	1.85585	1.20279	1.2991	0.598509	1.2816	1.95445	2.67014	0.803311	1.26921	1.49503
YLR417W	27.8248	32.9771	23.7526	29.7911	19.3621	19.9056	21.9952	20.4421	20.0714	16.6714	17.1355	19.2707	16.3774	12.505	13.2369	15.3065
YLR418C	42.7023	48.1535	49.4355	55.0874	59.7563	61.4078	56.6458	56.7319	42.9759	39.2958	39.1356	40.1992	49.24	42.4009	38.8232	45.6874
YLR419W	2.93606	3.76941	3.40406	4.17978	5.75005	4.88473	5.02087	4.18259	5.83154	4.85731	5.80716	6.02352	0.78771	0.933399	0.678186	0.969274
YLR420W	104.114	103.688	104.938	113.201	123.636	120.364	122.898	114.311	86.0589	79.7108	80.8977	86.0004	59.5305	51.4377	47.1017	53.2589
YLR421C	201.435	197.63	188.837	203.58	300.263	329.208	308.638	327.724	191.783	169.661	156.255	178.014	192.267	164.622	150.858	190.198
YLR422W	11.0299	12.8027	10.505	11.089	14.409	14.3924	14.6442	15.3404	8.64648	8.14343	8.91301	8.46269	11.8397	10.6624	10.7212	11.2608
YLR423C	7.5984	10.1652	4.90601	10.5138	13.5628	15.5824	16.6272	19.1701	8.54258	7.87924	7.08913	9.09216	5.53807	5.73936	4.50436	5.93217
YLR424W	4.81825	5.66781	3.95492	4.46872	7.31878	8.46153	8.94158	8.32779	5.29633	4.35059	5.30758	5.61325	3.45056	2.45216	2.10617	2.60654
YLR425W	8.4346	9.351	6.38009	7.13184	11.2181	12.4392	12.4149	11.9523	7.96094	6.95298	7.21748	7.90816	8.09488	7.01725	6.37337	7.38629
YLR426W	16.0985	16.4188	16.075	14.4342	31.0436	27.5799	28.0875	31.3094	26.9827	27.9336	31.8772	24.7798	11.0211	10.6038	10.9598	12.0184
YLR427W	16.2749	16.6737	12.387	17.184	28.9053	30.3985	28.9634	30.1477	22.6941	20.3305	20.6349	21.9879	12.9961	11.1747	10.2177	14.0322
YLR428C	27.8273	31.7927	23.9462	29.1665	42.222	28.09	32.3079	34.2706	42.9698	34.3499	37.8531	30.9435	27.4496	20.0167	19.1952	23.698
YLR429W	49.2659	53.9879	42.8912	58.0135	58.7587	62.791	57.8017	66.2905	71.8682	59.8081	58.8018	63.8168	35.4645	29.2277	24.2971	35.7172
YLR430W	7.3193	8.01815	5.47892	6.2483	8.27734	8.58922	8.95746	8.68532	9.29444	8.55933	8.7118	8.83097	3.37073	2.65012	2.37942	3.25949
YLR431C	8.9343	13.0834	6.84002	10.3759	12.7517	10.7456	11.8178	12.4928	9.43823	7.21062	7.53782	8.74632	5.15687	3.44439	2.40251	4.3282
YLR432W	201.657	203.56	196.014	179.088	143.704	139.048	132.513	136.464	294.76	284.853	305.124	281.529	111.925	131.178	129.577	105.179
YLR433C	15.9429	18.8078	17.1031	16.9893	19.0218	20.9201	21.7376	21.263	19.3988	16.3622	17.6322	18.3153	12.8443	12.027	11.3677	11.612
YLR434C	9.87541	12.1803	8.8934	8.42022	14.7984	13.1851	13.0924	11.7025	17.998	21.5329	23.8675	20.3779	0.411029	0.910571	0.913007	1.00516
YLR435W	18.6416	24.9436	21.6164	23.4086	27.8443	25.2181	30.0179	25.2735	40.7069	39.6077	43.918	42.5548	1.97932	0.660091	1.19765	1.0788
YLR436C	11.2695	13.8729	10.7336	10.2459	17.88	18.759	17.9937	21.1698	16.7586	14.9604	15.0245	15.2625	16.6707	14.87	14.309	15.1091
YLR437C	52.241	56.2083	70.7724	66.4257	99.9457	106.268	119.148	102.668	52.0061	55.9885	50.5879	56.9249	42.2071	45.3021	44.3816	48.1824
YLR437C-A	42.6334	41.173	48.7898	44.5003	37.9119	43.1986	42.2206	51.2827	70.3247	59.1776	59.693	63.5701	147.105	148.759	129.337	176.524
YLR438C-A	62.4915	80.028	51.4306	97.6616	117.386	121.889	123.703	136.864	86.7742	96.9593	86.1005	94.8139	35.2206	24.6057	24.2387	34.4395
YLR438W	34.5803	41.6961	44.1359	55.6383	37.413	40.393	35.3354	43.7997	50.1673	48.0888	48.5289	47.264	114.26	128.734	106.813	137.798
YLR439W	53.1272	60.4556	63.457	68.4361	38.4757	37.7424	38.8104	33.3577	34.5561	31.0633	29.8702	29.4395	31.978	27.9849	23.0078	32.019
YLR440C	19.5952	25.2373	17.3064	24.2227	22.226	21.059	20.694	22.142	20.2956	17.3778	17.6547	19.9469	14.5979	11.7374	10.7538	14.5958
YLR441C	1144.61	1126.38	1104.35	1220.21	1106.54	1156.74	1070.33	1096.05	1424.76	1307.91	1320.65	1426.81	595.632	500.852	459.75	559.328
YLR442C	7.85324	12.1682	5.89937	7.44061	14.116	13.6969	12.9511	14.0972	11.1069	9.58432	9.88404	10.6756	6.00547	4.59347	3.93927	6.16483
YLR443W	25.569	31.1288	22.2958	23.3213	43.197	39.2617	42.0687	43.078	37.3011	34.039	35.6558	35.9738	15.6722	18.5386	18.5954	16.9064
YLR444C	27.3279	27.1769	20.7185	24.1021	55.0744	53.0015	56.8515	57.1635	47.8996	48.0763	50.7594	47.4799	18.4922	17.7907	19.7989	19.1081
YLR445W	1.94717	2.61416	1.90434	1.67145	2.3291	1.32549	1.71838	1.69282	1.52364	1.10558	0.554995	1.32793	0.62633	1.85005	0.75574	1.17583
YLR446W	21.918	23.9828	17.4541	18.5397	36.422	35.8185	40.7987	44.1982	23.7805	20.8634	20.725	22.7598	37.1555	32.8757	33.4199	35.9787
YLR447C	307.204	319.451	291.435	310.909	421.077	421.047	418.414	424.601	329.382	328.041	343.558	351.286	271.802	270.441	274.599	265.604
YLR448W	294.837	331.183	336.466	298.738	430.326	469.822	421.875	423.879	856.549	939.368	873.747	868.547	156.275	162.428	153.692	155.094
YLR449W	67.443	92.0542	63.6395	87.877	85.8743	96.7579	85.3502	93.437	85.848	83.0451	87.4784	86.4647	11.011	8.99604	9.38356	10.8929
YLR450W	31.7566	34.4184	28.5917	32.7948	45.9099	41.6604	42.8602	45.8253	34.7984	33.6081	35.1611	33.1118	59.3013	62.9194	63.4725	61.2218
YLR451W	15.7391	17.6884	14.5512	19.4415	36.1531	34.308	36.1755	32.5288	14.3107	12.8556	12.8309	13.1673	8.03707	6.44962	6.10456	6.47458
YLR452C	5.90583	9.11028	5.5203	5.66249	15.6103	14.3735	14.9052	13.5026	15.4242	13.5232	13.8621	13.3106	8.78743	7.00319	7.87645	8.19922
YLR453C	4.9497	5.3511	5.19971	5.51376	6.60231	5.95993	6.62669	7.01436	5.43939	4.67359	6.65521	5.13816	4.18502	3.94888	2.55765	3.42623
YLR454W	9.16585	12.1989	8.94335	11.1608	14.6078	15.9937	15.7384	16.2688	9.95016	9.43548	10.2839	10.7569	15.1041	13.5144	13.3999	15.9897
YLR455W	12.0136	21.7429	13.6394	15.3535	21.1243	19.8425	21.5096	21.5044	23.3773	20.8139	21.6666	24.4806	14.576	12.133	10.2603	12.5401
YLR456W	12.5664	17.0315	10.5343	10.2431	19.521	21.675	27.1859	16.3164	11.912	10.1444	10.1056	11.2372	9.17496	7.62807	7.28427	7.24609
YLR457C	10.4504	12.5234	10.8029	10.9753	15.0902	12.9791	13.5999	11.7706	10.3308	9.67037	9.42408	10.7562	4.68573	3.61193	2.55642	4.09375
YLR458W	9.89018	13.6595	9.75432	7.6086	9.34806	10.1743	13.6047	13.7413	10.7024	8.22656	9.91125	9.45755	3.72839	6.0418	3.16957	5.80217
YLR459W	21.7731	23.1819	18.7536	25.2158	28.5023	23.7332	24.7979	26.5085	39.9509	34.3094	36.4806	41.8221	22.7429	23.1385	22.847	23.4817
YLR460C	12.3294	16.7167	13.832	15.8716	25.1219	24.4117	24.259	21.8722	14.4213	14.701	15.1985	15.906	6.3148	7.00762	6.30306	5.67758
YLR461W	2.11579	4.6277	1.31434	4.30009	19.7334	17.9797	16.6413	14.7832	13.7082	12.4172	13.0034	10.7414	2.39144	1.3646	3.11211	2.02996
YLR462W	1.14291	1.40624	1.56685	1.28155	0.197133	0.779415	0.319974	0.501478	0.624166	0.686222	2.32524	0.838948	0.907098	0.669846	0.959482	0.806651
YLR463C	0.521761	0.954735	1.31923	0.858433	0.579972	0.931556	0.776633	0.474224	1.12683	1.29785	1.14015	0.682005	0.500383	0.844588	0.564565	0.699244
YLR464W	0.147472	0	0.115718	0.085634	0	0	0	0	0	0.045854	0	0	0.060613	0	0	0.053901
YLR465C	1.08742	1.38576	0.812647	1.44331	0.388525	0.512043	1.38738	0.847157	2.57214	1.93208	2.16408	1.82751	0.76619	1.03729	1.00854	0.454231
YLR466C-A	0	0.545563	0.67586	0.11542	0	0	0	0.270985	0.357724	0.309013	0.325758	0.055674	0.245085	0.241311	0	0.217946
YLR466C-B	0.205137	0	0	0	0	1.01424	1.66551	2.61026	0	0.255134	0	0	0	0	0	0
YLR466W	0.115695	0.198472	0.193672	0.295601	0.260421	0.114404	0.150293	0.189278	0.524713	0.424485	0.417149	0.278691	0.171188	0.07023	0.159613	0.194518
YLR467C-A	0	0	0.155968	0.807937	0.911385	0.16379	0.403445	0.54197	0.071545	0.432618	0.570076	0.72376	0.408476	0.301639	0.403261	0.290595
YLR467W	0.071233	0.036659	0.055895	0.103409	0.037116	0.058698	0.072292	0.089021	0.141019	0.160577	0.12404	0.149641	0.051236	0.09729	0.028904	0.052071
YML001W	111.048	113.419	104.208	88.1115	199.452	204.211	197.226	198.033	173.662	168.916	175.974	166.918	159.534	157.495	166.755	165.037
YML002W	18.017	25.1575	14.8011	19.212	19.5572	20.6174	19.8033	20.4152	16.7474	14.9523	15.2793	15.7772	16.5748	13.7926	13.1961	14.47
YML003W	13.0865	18.9028	14.6983	15.6132	11.1391	7.65733	10.4017	9.94512	5.06665	4.82124	5.76737	5.35962	12.7009	12.1827	9.81683	13.3444
YML004C	400.482	401.506	352.677	352.841	313.373	356.199	335.619	375.446	303.713	281.406	281.402	316.984	670.316	553.687	541.081	652.89
YML005W	26.8003	35.0015	26.1955	33.5931	60.128	56.1008	59.6237	59.3022	24.0325	25.2731	25.6005	25.6708	29.8	22.8239	25.7176	28.5969
YML006C	12.9967	14.5779	15.2933	19.0741	14.5614	13.7465	14.7845	13.098	14.2981	12.6592	13.2809	14.4457	9.50405	7.14358	6.09876	9.01004
YML007C-A	4.54073	5.93484	4.29824	4.26896	7.93152	7.12709	5.2666	7.86101	6.84896	8.33667	7.79618	7.99447	4.26581	5.51265	2.80757	5.37404
YML007W	60.7829	66.9899	51.4173	66.5233	95.6705	101.916	96.105	107.921	65.255	56.9195	57.583	63.1851	67.684	48.8174	46.2952	59.0033
YML008C	143.589	147.308	114.633	135.691	573.732	599.03	615.717	560.62	239.283	235.903	239.938	230.18	112.108	121.283	97.1169	131.92
YML009C	135.104	142.578	107.281	135.705	63.8787	77.625	81.4221	83.5703	67.8143	70.0719	82.5487	79.0303	56.502	33.9263	47.7336	45.6326
YML009C-A	40.6623	43.4142	34.5561	46.9678	65.5954	66.8932	62.6902	63.108	71.3314	74.1246	73.0168	64.0602	29.3226	27.0888	33.2368	29.8313
YML009W-B	4.78007	3.72887	3.52709	4.26581	4.53035	6.96572	3.51327	5.39641	5.57824	6.44574	5.36015	6.59578	2.81257	2.56563	2.85833	2.50113
YML010W	10.5568	12.9401	8.6692	13.7099	16.9249	17.101	15.2741	17.1398	19.6164	15.6361	17.9054	17.1688	6.31686	5.65056	5.80908	5.96914
YML011C	22.1582	21.8972	26.1923	24.3766	44.5895	44.296	46.782	37.9095	27.5672	25.2109	27.6967	28.3005	19.286	16.1516	19.9152	17.8732
YML012C-A	75.6222	89.4913	90.0135	83.3265	94.0108	94.9118	98.1538	106.301	92.241	74.7846	83.7696	76.6165	132.364	111.543	124.182	121.977
YML012W	256.803	249.886	246.291	244.334	285.978	260.717	252.772	272.747	318.34	310.757	323.526	304.463	320.323	331.196	331.056	331.969
YML013W	35.9263	39.8263	34.2966	37.0698	42.1159	38.3608	40.5939	42.137	37.4112	34.7662	35.0095	38.3668	64.1233	58.8909	58.7099	61.5613
YML014W	22.1152	22.3118	19.7299	27.7743	41.5902	42.6632	41.4782	44.096	35.9137	32.0184	31.0936	34.8296	5.87184	4.82169	3.8955	5.7229
YML015C	15.309	17.5292	14.3042	15.5836	38.1729	42.2911	41.3689	41.6169	29.2449	22.3091	22.1048	24.5915	4.77599	4.05865	4.78985	5.66283
YML016C	52.5621	65.1479	43.0108	52.7176	55.3016	52.455	54.1758	58.885	58.5409	51.9192	50.7631	54.2466	42.3816	37.1832	36.4629	39.8152
YML017W	5.88577	8.3917	5.0447	8.11814	27.1728	25.8375	26.2662	26.515	17.2974	14.9588	16.6215	16.5085	4.34002	4.31678	4.7874	6.20266
YML018C	24.5899	32.1581	33.9272	42.8955	40.7291	34.1675	33.2687	29.4548	78.8183	71.4951	78.005	76.7585	5.54159	6.21222	6.06406	5.37324
YML019W	40.4101	47.149	42.8065	46.7633	43.8637	46.5636	47.8675	43.8469	54.1344	54.8607	55.5576	54.1309	43.5666	49.0888	50.6142	44.8891
YML020W	12.187	14.1495	10.573	13.1754	13.7606	12.7687	13.4207	14.7397	13.0776	11.0724	11.7119	13.0881	9.7114	7.7556	5.99458	9.65616
YML021C	11.0449	13.8768	12.1136	14.2724	12.5983	13.0386	12.6662	10.584	14.6544	14.1238	15.0057	16.7817	6.613	5.69276	4.90544	6.85542
YML022W	131.58	119.022	126.133	125.58	121.757	118.105	107.037	113.094	165.796	167.354	179.659	167.16	42.1173	50.7853	48.003	50.6431
YML023C	25.3081	27.3994	21.4591	22.6193	26.8464	25.234	23.8362	26.527	23.8026	23.1338	23.4223	23.1892	10.9804	13.0085	12.9384	12.8514
YML024W	769.258	651.635	765.298	536.656	715.36	822.866	730.148	802.511	1186.17	1483.82	1390.23	1346.16	387.867	400.917	445.85	382.824
YML025C	71.4455	78.8837	69.2953	86.1466	56.8898	55.8185	62.0125	62.4786	39.292	38.7608	37.8276	41.2258	29.4222	18.8502	18.731	24.9823
YML026C	1155.69	1174.35	1139.21	921.985	994.191	1163.7	1054.3	1044.22	1789.87	1943.88	1897.64	1958.8	590.45	546.624	584.855	529.761
YML027W	4.68413	4.29507	6.22348	4.11608	4.63076	3.99652	2.62511	3.88061	12.5035	11.3422	12.6362	12.0055	2.21487	2.2898	2.99395	3.27258
YML028W	1412.65	1316.98	1420.99	1261.3	2255.64	2214.29	2273.35	2324.42	1750.96	1793.82	1689.15	1724.45	2639.33	2604.15	2672.73	2735.72
YML029W	15.3332	15.5728	14.4958	15.1828	20.8915	17.0982	18.4567	17.6976	20.525	18.1571	19.2066	19.0381	24.3776	24.3108	22.7354	24.5082
YML030W	97.0541	104.099	70.781	121.832	105.965	120.561	114.32	126.796	60.5452	52.0521	46.5467	54.9574	62.8874	49.7172	49.7488	61.2601
YML031C-A	14.3577	16.5672	15.2458	20.2417	23.7012	18.2472	19.0225	18.4383	17.0724	17.5017	19.4335	21.8485	9.39494	11.9675	8.23156	9.29449
YML031W	14.2079	16.3688	17.8889	15.5516	26.9634	25.526	26.5958	24.0534	25.9171	24.739	23.5652	23.7341	12.9324	11.5931	10.6691	12.4096
YML032C	21.6789	26.7741	18.975	20.4723	38.6898	36.3428	40.4591	42.9199	35.8007	32.3593	31.3071	32.6826	24.3552	17.9439	14.278	20.9892
YML034C-A	10.7072	11.8875	8.49613	10.8282	14.1417	13.1851	18.3631	19.9008	7.36158	4.78807	5.42216	6.20031	13.3507	9.27459	11.3253	10.3773
YML034W	22.2381	27.0739	19.0862	21.765	33.5321	37.9921	38.5216	37.5502	15.5054	12.5718	12.3109	13.4184	26.1011	20.391	17.0282	23.8411
YML035C	32.1394	35.3888	27.3917	31.2764	35.6265	39.4578	35.5769	45.2245	32.1416	26.5503	28.7618	30.0073	32.4039	29.2101	30.0848	33.0269
YML036W	30.7705	35.1101	28.698	26.3934	32.9819	38.9758	35.5466	37.7156	31.9612	29.5226	32.131	32.505	28.6907	22.3073	29.2519	23.9713
YML037C	1.31384	1.70648	1.9637	1.36236	2.66005	3.28661	2.40009	2.7721	2.73611	1.63405	2.99917	3.23317	0.925719	0.740562	0.837742	0.78891
YML038C	27.4684	28.7002	34.388	37.1651	47.004	46.0437	47.0079	46.6159	43.9427	35.0841	37.2634	42.2073	18.7644	17.7373	16.7076	18.2443
YML039W	0.223202	0.318819	0.414621	0.444373	0.12152	0.217708	0.059173	0.091083	0.295127	0.147299	0.298617	0.102071	0.059911	0.044241	0.029573	0.133192
YML040W	0	0	0	0	0	0	0	0	0	0	0	0	0	0	0	0
YML041C	26.905	31.2973	28.5959	32.3707	31.948	27.2617	28.2934	28.1024	19.7171	19.9713	18.7111	18.3736	21.6251	16.3838	14.6023	18.3147
YML042W	33.0386	40.0235	21.3186	22.4043	24.5715	25.8986	23.7941	31.1447	22.9859	18.5213	20.0291	23.0833	42.0266	42.658	39.6904	39.1857
YML043C	1.25989	2.18292	1.31815	1.88386	3.72872	3.55583	3.75919	3.46395	4.44422	4.26997	4.46522	4.67584	0.051783	0.401512	0.204488	0.230245
YML045W	0.145764	0.281311	0.31454	0.216896	0.144305	0.142636	0.110949	0.057962	0.24266	0.192621	0.238893	0.096967	0.112333	0.01659	0.029573	0.026638
YML045W-A	0	0	0	0	0	0	0	0	0	0	0	0	0	0	0	0
YML046W	4.55892	6.95365	4.30471	5.50103	8.7447	9.33422	10.434	9.76449	12.8168	10.8189	12.7371	12.4066	3.46569	2.60549	2.597	3.06335
YML047C	0.045328	0.031103	0	0.105284	0	0	0.073603	0.041198	0.195785	0.084563	0.260006	0.152354	0.260823	0.220119	0.073569	0.066269
YML047W-A	1.24595	1.07995	0.617478	2.20858	0.984052	0.756523	1.06483	1.78806	1.88831	1.63118	1.82705	0.58777	1.40154	1.35342	0.851475	1.34221
YML048W	248.01	268.154	220.279	244.747	235.783	236.157	242.616	258.784	254.609	231.638	236.888	249.891	453.32	471.285	462.092	453.035
YML049C	9.45708	11.9791	9.37199	10.6488	13.7997	12.0137	12.1802	13.2722	12.2799	11.9519	12.3224	12.8529	10.0916	8.45766	8.8378	10.2881
YML050W	22.8984	24.1407	21.2476	19.7737	16.5887	17.4111	18.5704	16.9667	10.3742	10.907	9.91787	11.664	14.9235	13.106	11.1954	12.1463
YML051W	35.1574	42.1047	39.7587	35.6308	43.2	47.8414	48.2691	50.0995	50.4075	50.2532	50.9434	51.2934	33.4856	33.7496	34.5472	35.6795
YML052W	65.5605	71.457	59.5311	63.0764	132.909	134.027	135.312	133.286	156.32	141.832	145.311	139.186	111.648	125.208	126.679	118.624
YML053C	24.1888	26.495	20.8667	28.8335	20.1656	21.8514	23.2983	25.3988	22.1181	24.058	22.2223	27.4796	14.1409	9.53036	8.77859	15.156
YML054C	244.443	234.259	147.681	158.627	327.671	435.532	344.304	478.097	73.062	51.5831	57.4968	70.5572	957.63	856.839	807.241	1135.19
YML054C-A	76.9844	66.4982	62.698	40.4959	61.6631	41.5455	55.8856	51.586	43.0321	39.2376	35.8718	30.4421	60.8012	70.7382	68.6	61.1305
YML055W	46.1695	50.9103	46.0131	53.5157	70.7955	58.1913	70.3979	64.2648	59.0736	55.421	57.5013	61.2422	36.8135	30.2778	29.0167	34.4359
YML056C	83.4168	87.6474	98.243	91.55	51.6297	46.5623	44.9858	44.9582	130.655	125.505	133.715	127.93	15.7585	23.2551	21.5427	17.3107
YML057C-A	73.1108	79.3899	56.5315	51.5308	81.7806	80.0235	81.6431	95.6473	83.7321	79.7548	77.1576	75.9139	120.299	114.386	102.082	110.127
YML057W	94.6023	105.602	83.4121	103.294	129.138	124.855	124.348	141.414	113.302	96.1635	101.665	107.843	163.531	148.694	148.05	153.948
YML058W	1469.55	1415.2	1376.31	1269.81	1389.2	1395.86	1466.62	1357.33	937.513	1009.33	929.561	955.423	1514.21	1554.32	1507	1502.38
YML058W-A	32.3492	28.4829	35.5433	31.2402	156.786	173.317	173.777	155.545	21.2011	24.8034	26.2235	25.2017	13.7248	16.3287	17.3133	15.7648
YML059C	2.83821	3.19581	3.19864	2.90905	5.95507	5.67431	6.13977	6.99442	7.29518	7.0303	7.47682	6.90402	4.68181	4.29558	4.48292	4.96403
YML060W	2.88606	4.16462	2.84189	4.33757	5.27206	4.58156	5.41002	4.28185	7.08843	6.86222	6.8515	7.91736	0.174442	0.463739	0.413316	0.31025
YML061C	6.34445	8.56653	6.48209	7.71392	6.39049	6.07128	5.49849	6.02007	8.15685	6.97672	6.90654	7.2646	2.12588	1.25362	1.49478	2.80171
YML062C	9.75104	12.4043	9.94634	22.8381	34.4855	36.1668	34.8078	35.5245	12.9256	13.3429	12.9116	13.4795	2.91172	3.01516	2.70934	3.95834
YML063W	778.126	774.052	713.696	796.11	903.586	988.471	870.698	877.912	1328.52	1285.75	1274.76	1342.46	425.774	376.939	341.82	413.716
YML064C	28.9443	32.2243	33.9234	27.9494	44.3019	42.5568	47.4222	37.3621	33.6665	32.3989	31.1271	32.8297	20.4779	18.6359	15.677	20.7778
YML065W	6.13796	7.64362	5.84546	6.41758	11.138	10.9372	10.2082	11.1257	6.7098	5.80701	6.14748	6.84752	2.21372	1.58164	1.07854	2.17311
YML066C	7.93547	9.55509	6.51523	6.80523	6.92205	6.02239	6.67103	4.99174	6.35085	7.79882	6.69763	7.50995	7.42962	5.90641	6.4574	5.81661
YML067C	65.3852	70.3556	64.1878	64.9863	57.1363	57.4841	54.6503	58.913	71.9837	64.7187	67.7503	65.0298	65.1312	62.844	67.7574	64.1482
YML068W	39.3307	39.8802	34.3451	40.2822	40.3623	35.9259	35.4806	33.9021	22.1952	21.1843	21.5428	24.5773	29.4456	23.1018	21.1111	25.7825
YML069W	34.808	35.9761	29.803	40.9959	39.4633	43.4179	42.3322	42.2874	43.8461	37.4618	37.1302	42.4024	20.764	14.9643	14.3469	18.1898
YML070W	125.872	113.135	120.203	120.644	140.576	134.127	136.172	145.006	105.106	95.9643	110.049	99.3339	253.166	283.679	274.749	277.816
YML071C	8.11876	13.7966	5.53428	15.083	16.389	17.4789	16.5378	17.6524	12.3523	12.1105	14.5566	14.0497	1.96861	1.78919	1.90076	2.09689
YML072C	30.128	35.2039	26.7404	33.3368	61.1661	64.109	64.5262	68.6882	49.4351	43.0768	45.7639	46.3887	71.4563	60.4063	57.2986	71.6464
YML073C	717.906	632.9	752.992	700.573	755.897	799.45	675.236	767.485	955.987	1026.9	998.197	972.716	331.424	379.017	340.618	339.858
YML074C	69.0126	103.639	54.8943	152.72	141.682	144.556	133.693	153.83	86.0268	92.5467	94.0418	93.8121	24.3265	21.5237	21.5261	23.4213
YML075C	117.093	123.854	73.4758	81.8953	301.217	301.095	281.922	299.748	58.8709	58.2206	61.6315	54.1548	143.199	180.795	186.947	199.571
YML076C	15.9922	18.9033	13.4101	18.2581	23.5592	19.394	21.8853	20.0676	12.2744	11.3085	9.76791	11.6478	8.40673	7.42075	5.94974	7.19115
YML077W	21.7509	25.0469	22.3381	22.8217	28.5963	32.7155	35.4815	27.2679	39.8835	34.7014	35.4017	44.2573	12.5775	9.22712	9.17065	11.404
YML078W	357.217	323.504	342.22	315.903	186.897	204.117	190.605	198.276	293.695	319.223	326.218	302.016	331.339	354.702	352.936	351.532
YML079W	113.074	107.947	98.4956	87.2092	97.8	107.439	107.207	101.728	86.9605	88.9116	84.3177	98.3766	118.441	106.888	98.6088	112.39
YML080W	4.79265	4.53161	6.79097	7.01228	9.28093	6.81023	8.51765	6.89414	11.7904	11.6399	12.3077	12.2402	0.5894	0.412334	0.49	0.303445
YML081C-A	258.011	221.236	215.395	161.049	204.982	242.166	224.743	225.172	211.176	329.85	298.074	310.585	438.65	374.427	482.393	345.435
YML081W	6.48589	7.71719	7.65491	8.62337	11.2511	12.2057	12.0363	11.2556	13.1011	12.6524	14.7036	12.6649	5.1267	4.9262	4.66713	4.98874
YML082W	4.52942	7.24644	6.6447	7.26149	15.2684	11.0349	12.7111	11.5895	15.0984	14.1752	15.3105	13.8314	0.951057	1.06093	0.559354	0.773765
YML083C	2.8068	3.51133	1.9777	2.97143	5.38032	6.01039	4.27864	3.92206	3.68379	3.94209	4.38102	3.59395	2.22878	2.31808	1.89042	2.09363
YML084W	2.25252	0.426387	0.406323	1.17268	0.77705	0.896075	0.756754	0.705964	3.01947	2.12529	2.67327	2.5237	0.76619	1.13158	1.13461	0.908462
YML085C	154.953	157.241	150.964	146.669	82.2098	79.9936	76.6408	83.2644	118.889	123.001	130.503	122.448	212.267	231.22	222.078	235.704
YML086C	90.1442	89.1273	79.4301	78.6497	77.0241	80.0364	76.5652	86.0706	114.313	114.72	123.778	106.031	154.416	175.862	164.37	174.204
YML087C	28.6018	32.763	25.7259	25.2616	29.0227	31.1725	30.4229	31.0836	18.0325	17.6434	16.6306	17.9843	12.1024	11.3574	10.8692	13.0791
YML088W	17.7825	18.693	16.6529	17.0409	19.7199	22.192	22.0399	21.5208	21.4534	20.421	21.5393	21.156	5.21005	3.9635	4.11483	4.66809
YML089C	1.75617	1.42822	0.476356	1.51078	2.169	2.03672	1.05617	1.41882	0.93648	1.69882	1.70559	0.582992	7.80621	4.10621	5.70073	5.80068
YML090W	10.6051	12.2561	6.42369	7.85077	6.10095	6.33703	7.04935	9.69524	6.42904	5.09081	6.09849	5.41979	26.7137	16.4138	17.0114	21.3075
YML091C	14.9433	19.0566	10.235	14.2652	23.2746	25.2084	28.174	27.4054	20.4809	14.0444	14.8992	16.0643	36.955	31.5766	28.8196	36.8103
YML092C	212.216	213.115	231.599	196.783	206.627	214.429	211.582	224.053	222.618	223.186	231.833	224.587	269.713	258.607	271.185	272.42
YML093W	4.11573	6.0753	3.3295	7.82532	9.72292	10.343	9.87312	9.162	12.8242	12.7805	14.1316	12.8776	0.277673	0.38851	0.288555	0.181945
YML094C-A	56.062	58.6663	49.472	55.1236	75.1584	97.6092	94.1359	85.8463	58.3672	57.4736	51.7621	58.8647	24.6372	16.8886	16.3766	20.3378
YML094W	53.8071	58.6464	51.5486	51.3853	74.0172	86.8288	103.294	90.0061	55.346	53.9375	51.8074	59.7931	23.7394	16.7604	16.7063	21.2533
YML095C	23.2427	31.3773	27.0149	29.327	25.1615	23.9956	36.3254	22.1934	19.5436	18.7687	20.1337	18.989	25.4955	21.497	24.5546	24.7233
YML096W	16.8676	22.0424	18.8888	21.7797	35.3011	32.9377	35.0706	32.2652	23.2345	21.7354	22.4595	23.3801	11.8276	10.9499	12.3432	10.9404
YML097C	11.6819	13.4085	14.5924	15.9308	49.7275	45.6228	51.4177	40.9903	15.5706	15.0354	16.7378	17.57	6.34366	4.85638	3.76335	4.89077
YML098W	89.099	91.4301	75.432	72.1733	142.287	133.97	139.034	142.485	66.5754	65.091	67.8221	61.5707	27.95	27.057	25.97	28.2664
YML099C	21.5219	26.9439	20.6074	26.6188	31.3271	32.8655	34.6229	35.3255	21.6907	21.3122	20.0471	21.9255	14.0039	11.7082	11.9091	13.6613
YML099W-A	32.2195	39.4262	33.481	37.6719	53.7213	68.0831	72.5131	50.3712	35.708	43.781	38.5009	37.0763	29.893	19.4255	19.8316	19.1396
YML100W	96.9795	120.414	87.9068	82.9113	112.881	131.011	126.292	174.104	197.935	173.083	190.568	178.936	433.328	424.348	411.621	447.849
YML100W-A	9.3797	12.3046	11.8338	9.77186	9.42955	7.27454	10.3032	10.7818	20.257	20.2435	19.2155	15.1452	12.2458	13.7318	11.8656	13.3097
YML101C	57.0193	49.2215	49.0866	37.2438	30.2962	35.1975	40.5141	35.9874	54.8603	65.7726	62.0031	55.9839	71.4493	77.2905	81.7615	73.0532
YML101C-A	21.9632	24.652	18.7936	22.0887	28.6922	23.5093	25.124	20.9911	34.4474	34.5441	31.7898	28.1589	26.6781	22.8158	24.3775	17.8757
YML102W	21.8346	23.4104	18.6145	21.6929	22.7822	20.0728	19.805	22.9151	31.1423	28.8111	30.3052	26.5465	20.4165	23.1118	20.4604	20.1508
YML103C	10.3724	14.1155	9.7097	11.4065	13.1299	12.994	13.8617	13.0587	15.6852	14.3124	14.8299	15.2693	11.3341	9.93564	9.96614	10.5028
YML104C	6.49673	9.53889	6.09961	6.93551	11.6601	12.3786	12.0005	10.7266	10.3035	9.87083	10.1477	9.54358	4.02283	3.09121	2.76276	3.68106
YML105C	70.6891	71.6069	69.5587	70.4645	66.0639	68.4278	65.2392	67.8313	72.2231	64.6038	67.3772	72.8529	38.2107	29.9181	28.5765	40.8522
YML106W	283.959	305.732	283.999	276.855	227.651	231.872	226.454	217.823	314.1	329.935	343.101	304.443	151.172	169.824	169.205	149.271
YML107C	23.3801	24.3187	20.7632	28.5117	37.629	36.2492	39.826	31.9075	23.897	22.039	22.7401	22.984	14.213	12.7571	12.2485	13.8961
YML108W	47.4737	39.3603	40.193	35.8503	38.0046	47.3918	38.3601	34.162	42.9235	48.7185	49.4783	49.1301	13.7733	11.1788	14.0875	9.71026
YML109W	4.54738	5.19283	4.97955	4.32542	3.81933	3.14597	3.56803	3.80921	5.25243	4.4528	4.81089	5.13286	1.74349	1.84367	1.18421	1.38918
YML110C	299.805	311.702	295.677	358.438	190.216	178.641	175.673	186.649	195.145	177.262	185.821	206.742	319.727	314.971	306.834	368.438
YML111W	12.4479	16.5228	11.7602	16.0504	14.7298	15.6332	13.8232	14.7481	19.1103	17.7721	18.2511	20.4671	7.08344	5.03039	5.01917	6.08317
YML112W	18.021	24.9533	23.1944	27.9364	30.2718	27.6576	30.5746	29.8692	23.7743	22.0446	18.6302	21.609	10.5401	8.01221	6.77668	9.96364
YML113W	11.8559	17.0645	15.2278	19.5527	32.7323	28.2235	31.8774	27.0415	35.9439	34.7658	32.2265	34.1981	2.69397	3.04255	2.39884	2.34868
YML114C	21.7309	28.9634	18.2966	26.001	39.6004	43.3483	41.9473	41.7218	25.7198	20.4067	23.1188	24.2769	11.763	9.31361	9.40205	12.8409
YML115C	23.3144	26.2606	21.0974	25.1697	30.4615	26.567	28.6964	30.7679	35.7596	34.5287	36.8157	38.6802	25.2752	23.394	18.993	21.9308
YML116W	53.9102	55.5241	53.1812	61.9418	150.958	111.964	130.244	106.835	42.405	40.7721	42.4502	42.0773	16.0596	15.8839	18.9634	14.389
YML116W-A	15.4462	17.5019	13.1769	19.5025	17.5657	19.7124	14.7917	16.5587	19.3879	17.8316	16.8765	15.9745	16.5388	14.9057	17.2276	16.5603
YML117W	61.8669	68.7498	47.3528	57.6223	52.0294	54.3436	54.1499	59.5424	51.6058	43.5618	45.5966	47.7474	57.0269	45.8853	43.3253	52.093
YML118W	30.2779	31.7883	24.8296	34.8698	16.9246	14.0971	15.2246	13.2495	7.46667	5.82068	5.18251	7.01491	12.1132	10.0967	10.1878	12.4361
YML119W	24.3139	33.2451	20.949	25.019	38.5649	36.0933	38.2471	35.626	18.2111	16.7875	16.0051	17.7768	12.7855	10.1197	9.90197	13.3954
YML120C	133.22	149.077	101.257	119.991	204.113	210.5	206.313	244.003	176.747	141.161	145.938	157.925	440.674	410.978	385.28	433.974
YML121W	32.4129	42.082	38.4063	47.4423	45.2938	45.6603	38.8475	51.0169	38.2228	36.2495	33.9809	40.0619	16.9169	15.8028	12.4005	15.5326
YML122C	6.55145	6.65684	6.32713	7.16965	11.5538	10.6934	11.6612	9.84792	13.3327	13.5542	12.9053	12.8453	4.76405	3.9004	2.96508	3.59182
YML123C	13.5924	15.1621	14.2778	19.262	17.4228	15.7414	16.084	18.1044	25.5841	22.5403	23.1909	24.299	5.03301	4.93897	4.17375	4.4359
YML124C	57.3656	59.4515	64.6162	63.5807	51.3835	52.0605	50.9443	52.7586	72.0048	64.8995	65.9998	66.5027	45.7993	42.2701	38.9841	47.5201
YML125C	59.044	64.8945	73.6209	75.5473	91.7987	80.7535	83.2583	84.6088	98.2586	102.109	102.59	101.119	16.1365	18.4636	15.889	18.2734
YML126C	117.956	125.393	117.796	118.917	367.375	368.057	377.001	380.686	183.293	175.201	181.619	177.011	123.215	137.657	144.946	150.461
YML127W	14.0899	14.0733	13.9073	16.2996	25.0973	24.218	23.3926	26.587	40.5332	35.048	34.3564	35.9464	42.9617	44.4083	44.9343	43.3492
YML128C	295.063	319.515	196.766	258.059	326.295	402.556	350.124	473.945	437.957	292.234	290.933	394.638	1989.14	1514.53	1330.56	1905.7
YML129C	311.788	324.281	289.54	309.099	192.951	216.719	224.14	217.119	133.195	139.723	116.713	148.087	169.506	125.582	136.251	151.065
YML130C	38.8101	47.2272	53.442	63.7375	63.5039	65.1541	64.8626	68.5887	48.9953	51.9211	50.9824	53.0499	32.0428	26.5207	24.0821	29.1996
YML131W	49.1824	48.0276	43.5208	49.0711	64.0362	75.7243	67.5458	79.5884	93.1882	77.9434	90.1344	87.2104	88.4049	88.1314	87.2052	104.341
YML132W	1.68428	1.32909	1.65203	1.6382	1.05311	1.31851	1.40165	1.60737	1.30343	1.41398	2.2083	1.95782	1.41913	1.07352	2.69951	2.24695
YML133C	0.354924	0.479103	0.365248	0.263534	0.388054	0.23014	0.36847	0.401912	0.78746	0.636814	1.00126	0.77575	0.277407	0.317872	0.113324	0.306234
YML133W-A	1.33339	1.71554	1.13347	1.16141	1.45899	0.755397	1.01492	0.37872	2.03977	1.71019	2.59504	1.63397	1.09608	0.961159	0.676302	0.913785
YML133W-B	0	0	0.051989	0	0.082853	0	0	0	0	0	0.081439	0.111348	0	0.060328	0.080652	0
YMR001C	8.13632	10.6529	9.17646	8.80434	10.1084	8.31073	9.71561	7.8894	5.87356	4.86236	5.40442	5.82754	2.47782	1.96732	1.82084	2.40224
YMR001C-A	0.207801	0.712952	0	0	0	0	0.843568	0.755473	0.299187	1.03379	2.21367	0.582045	1.53735	0.630699	1.01182	0.303804
YMR002W	446.031	481.208	474.439	521.613	212.665	206.427	215.716	217.587	202.348	168.14	165.275	194.913	265.991	233.663	218.181	286.749
YMR003W	13.1463	16.1657	11.0622	13.2599	7.23946	9.01093	9.53104	8.55033	6.13559	7.60017	8.49958	8.37794	7.40265	5.22244	5.2201	7.34701
YMR004W	31.1419	39.822	30.4566	40.1775	43.0924	46.8432	44.9101	47.9744	25.0397	19.6672	19.2323	22.4613	14.1548	12.2548	10.4235	13.9352
YMR005W	24.8854	28.253	24.7235	31.3849	42.6928	39.7926	44.3495	41.9836	34.8226	30.2855	30.066	35.3701	8.41922	6.21717	5.37425	7.51699
YMR006C	12.4135	14.7687	10.4776	11.5385	9.1319	8.11248	9.27925	8.20736	18.8666	18.1412	19.4544	18.1045	13.2087	15.6338	15.2073	13.9464
YMR007W	47.561	45.1282	70.7188	55.9671	38.8627	35.8178	34.3697	37.5595	40.4515	42.8564	39.645	35.9951	18.8491	20.4197	20.3466	19.6169
YMR008C	452.362	467.345	472.36	557.742	250.158	212.806	216.333	227.962	253.134	248.232	275.741	234.79	192.666	217.069	215.668	208.496
YMR009W	357.926	358.845	343.692	382.336	328.519	352.116	354.653	317.034	167.853	160.696	154.646	161.94	171.426	123.136	126.82	168.819
YMR010W	28.0209	44.1342	34.9242	41.9709	39.1639	35.5283	38.3969	35.0676	60.686	54.3586	54.8369	56.342	22.0943	22.9661	23.7952	22.9608
YMR011W	2861.43	2703.5	2331.38	3182.33	2257.5	2108.33	1898.62	2261.12	1317.83	998.638	1190.7	1194.82	3656.51	4368.61	4319.93	3524.54
YMR012W	31.8511	37.9814	31.8437	40.7202	26.042	24.5441	24.7011	25.3647	43.9928	37.3717	39.6944	41.8226	23.1154	18.3159	16.7443	22.6333
YMR013C	6.73874	7.68562	5.44067	9.38062	11.6719	10.8016	11.9167	10.1241	13.7117	12.6483	15.255	13.9279	6.8547	6.59347	7.36649	6.77044
YMR013C-A	0	0	0	0	0	0	0	0	0	0	0	0	0	0	0	0
YMR013W-A	0	0	0	0	0	0	0	0	0	0	0	0	0	0	0	0
YMR014W	4.15402	7.60116	5.08654	8.04053	11.8002	12.1202	14.0902	11.5784	12.5377	11.7106	14.1204	12.0835	0.278235	0.429603	0.324625	0.269918
YMR015C	39.5564	42.8789	40.0499	35.5964	232.56	185.374	212.651	185.01	45.7756	49.7326	54.612	48.1601	19.7904	23.2998	25.8495	30.2068
YMR016C	43.0451	50.6647	33.481	53.7854	29.9033	28.7355	31.684	30.7324	19.0073	15.1532	16.6816	17.6533	10.2914	7.79739	7.68196	7.9018
YMR017W	2.73378	4.24833	3.91173	4.78571	7.67516	9.80601	7.60525	7.45413	1.88119	1.52503	1.35071	2.04944	1.48714	1.53745	1.10927	2.52737
YMR018W	2.00397	3.58165	4.12824	2.68816	7.7446	8.14148	8.07204	6.41015	3.64573	2.95608	3.56436	2.73256	1.78778	3.31931	3.32819	2.362
YMR019W	14.8048	14.5391	12.3616	14.113	29.8661	28.2855	27.7733	25.9475	13.1434	11.8669	12.1318	12.8508	6.90874	6.07303	6.19179	5.66354
YMR020W	71.3743	68.0769	67.9488	71.3	36.6374	33.2866	33.1792	32.1714	35.846	32.7243	33.4363	33.1244	58.5292	56.6355	56.634	58.712
YMR021C	33.8196	39.3474	37.4059	47.1232	47.3899	42.3942	45.7169	43.1763	26.2891	21.4715	20.295	24.789	21.3342	19.0537	16.1536	19.2795
YMR022W	158.657	161.715	138.614	123.529	123.831	149.008	134.605	154.014	145.51	138.584	134.277	136.99	245.072	236.149	239.362	250.628
YMR023C	18.2171	17.0421	15.9305	19.323	15.7693	16.0123	14.6918	15.7019	9.20185	9.02505	8.90704	9.54179	9.7087	7.53799	6.03667	8.16754
YMR024W	49.598	52.8193	52.4051	50.401	24.5294	25.2237	25.1513	25.7755	34.5267	33.2098	33.9363	36.0145	23.6147	22.0587	19.2616	25.6664
YMR025W	12.0816	14.9855	9.86899	12.2733	15.4124	18.3968	18.1259	16.459	8.95034	7.42905	7.88477	8.66067	11.9087	8.53148	9.2562	10.2739
YMR026C	30.0013	33.8167	27.3498	31.3813	38.6175	36.9842	35.7251	41.6653	28.192	28.1591	27.4036	29.6916	26.9964	19.3527	20.5163	23.4806
YMR027W	118.68	110.494	105.952	117.729	118.808	115.475	120.394	125.235	89.2149	81.9889	86.6322	90.872	152.306	142.495	130.098	148.925
YMR028W	21.9301	31.622	20.2985	33.9499	33.8391	33.7352	36.3534	32.9691	17.6076	14.3424	14.8266	17.2431	9.92741	7.67493	7.04091	8.15883
YMR029C	35.8336	46.6836	34.0401	43.5662	42.0801	46.7014	46.5591	47.5973	28.0933	23.5653	22.5953	28.7892	41.994	28.99	28.2994	37.1875
YMR030W	34.4205	40.6851	24.1783	36.4504	34.3214	35.953	32.8736	40.0797	15.9184	13.3549	12.9726	14.6459	21.5261	16.7204	13.4672	19.7009
YMR030W-A	0.082478	0.679142	0	0	0.412558	0.679645	0.133927	0.299853	0.237499	0.205159	0	0.092407	0.542388	0.400526	0.133866	0.120582
YMR031C	44.5706	58.0844	29.8017	42.9777	95.288	118.541	100.711	140.156	43.2497	31.6308	32.2046	37.532	63.5205	52.2118	49.1707	64.372
YMR031W-A	11.3766	12.3897	4.30032	8.69459	25.8221	26.2492	22.2872	34.1557	16.0628	8.0332	10.2248	7.56552	19.669	14.079	13.938	19.3152
YMR032W	6.28086	6.30909	3.64793	6.0324	7.86425	6.43512	7.368	5.83885	1.7364	1.73758	1.58515	2.07364	2.8269	1.97155	1.47293	2.28692
YMR033W	24.2916	27.9648	23.1613	31.507	34.004	36.6253	35.281	31.7271	35.6391	30.9562	29.8096	36.3903	18.4085	14.2578	13.207	17.4697
YMR034C	16.6076	16.1284	17.5679	18.8175	11.6221	10.8209	12.9909	10.531	8.79129	8.5549	8.50004	7.33564	7.25678	6.51983	7.7313	5.18946
YMR035W	42.6085	40.772	46.7418	35.3382	44.8143	36.222	36.3454	36.4389	33.6501	34.3227	36.2415	34.0915	21.5767	22.8086	22.6143	19.9102
YMR036C	15.8277	19.2289	13.136	18.3147	26.7749	25.1349	26.5203	28.5617	14.4243	12.0299	13.4898	13.7117	11.6599	10.2203	8.65666	10.6638
YMR037C	10.1338	15.745	12.1695	16.1576	31.409	27.1744	31.3625	28.9413	23.8543	20.8178	18.9888	22.4405	18.041	12.1926	13.3534	14.4173
YMR038C	84.2595	95.8726	93.4121	106.478	248.806	252.257	281.644	258.921	190.151	171.263	160.907	186.728	68.5004	55.3627	52.6671	60.1197
YMR039C	46.2545	62.6541	32.5955	91.7395	55.5428	64.5755	63.2255	61.8444	35.0279	35.3182	34.2338	39.0662	14.1854	13.1603	12.01	14.1715
YMR040W	45.7659	38.9396	53.8608	48.8225	20.9619	22.1117	23.2385	23.8467	23.109	18.5408	19.5455	15.9227	20.0153	20.3304	22.26	22.5211
YMR041C	39.8112	44.7021	43.1218	38.1053	82.974	76.5207	82.5853	89.4213	39.3213	38.5867	40.0377	42.0964	93.5188	85.825	82.0451	87.3404
YMR042W	90.7903	85.0599	96.4931	87.6407	120.279	101.407	115.386	107.601	63.094	57.074	60.6971	56.0974	38.8676	46.272	40.2681	40.0833
YMR043W	40.4198	63.6579	39.2848	82.3589	76.7827	70.1062	73.4192	74.5892	49.6067	42.7825	43.4013	54.1558	24.0144	18.0718	14.9757	21.3959
YMR044W	14.2359	17.7609	12.6785	23.8528	34.8337	33.9046	32.8049	36.571	19.214	19.0852	20.9898	20.6198	12.2411	10.4677	8.89308	11.8439
YMR045C	10.3903	14.6657	8.09226	10.1201	6.13677	6.55377	6.8049	7.49362	10.0606	8.6623	9.5632	9.75794	2.99554	3.04711	2.85379	3.20326
YMR046C	0	0	0	0	0	0	0	0	0	0	0	0	0	0	0	0
YMR046W-A	6.13979	13.7882	6.61835	11.6681	75.3829	57.6465	47.4321	38.8937	21.698	18.2806	15.5512	11.8818	6.42352	5.64695	2.11384	4.62418
YMR047C	7.49044	8.89986	6.33405	8.83255	20.9071	19.8132	19.8479	20.1172	16.7611	13.7731	15.7835	14.8775	5.39577	5.43182	5.38516	6.00571
YMR048W	9.7111	14.3285	10.2128	11.7456	9.0607	8.99738	9.96789	8.18608	8.87447	9.85635	9.31842	10.0346	3.88797	3.11541	2.695	3.38388
YMR049C	18.4265	19.3499	20.7703	21.5263	18.9525	16.2366	18.8272	15.9827	23.6219	24.8632	25.331	25.1488	2.42548	2.29596	2.20166	2.46089
YMR050C	1.29821	1.57534	0.929323	1.11622	0.782286	0.683153	0.924578	1.05987	1.09525	0.781816	1.05262	0.974774	0.277088	0.116133	0.066539	0.093234
YMR051C	0	0	0	0	0	0	0	0	0	0	0	0	0	0	0	0
YMR052C-A	14.2301	19.799	17.1522	14.0131	24.82	32.7466	25.9819	23.1255	15.5786	11.0105	12.7893	11.7554	8.19362	8.04089	7.45041	10.3542
YMR052W	16.7031	17.6207	14.9848	19.3984	22.7095	32.2231	30.101	29.2985	12.0806	11.7461	12.664	12.5052	11.1639	11.0868	7.41095	11.1829
YMR053C	7.77471	9.8957	8.05552	8.01386	9.95358	10.7526	10.3653	11.6035	6.86249	6.26712	6.56358	7.74168	6.72329	7.13334	6.82056	7.07834
YMR054W	33.3572	34.0597	24.9699	30.1263	38.9551	38.1495	35.2257	39.2053	49.1129	42.0567	49.7982	43.1173	39.0159	39.4179	41.1556	38.8306
YMR055C	13.1341	13.4829	17.0132	14.8297	14.9905	13.4857	12.6947	12.2217	17.4094	16.8538	17.4681	17.489	21.2075	21.6085	20.3446	16.8398
YMR056C	72.0546	71.8269	73.8203	76.0086	87.9968	74.7298	72.7493	79.6104	41.1329	38.7737	39.0392	40.3936	92.7917	106.59	98.5184	99.4575
YMR057C	2.83883	4.16157	1.62005	0.824226	3.54999	6.0609	5.34305	8.44424	2.97257	2.00609	2.53776	3.32517	8.16754	5.95298	6.07363	6.79148
YMR058W	277.914	267.04	338.884	362.987	297.026	298.745	273.687	328.367	104.988	95.5658	98.3896	102.13	384.181	368.399	357.729	406.713
YMR059W	52.5293	55.4079	48.3399	59.9251	46.6361	50.9006	55.1863	41.7121	23.1267	29.3879	24.4956	25.5008	18.251	17.1667	22.8496	16.5926
YMR060C	16.9519	19.2475	17.3019	17.4495	22.6932	23.2749	26.0611	25.2727	18.7179	18.1713	17.1492	18.009	12.1905	8.73556	9.58039	10.7693
YMR061W	27.3168	28.064	26.4688	35.041	50.485	53.3238	56.7923	48.0687	24.2436	20.5755	21.3695	22.5674	17.4208	13.0077	12.104	15.5263
YMR062C	283.505	279.206	322.388	308.924	773.442	770.792	739.749	760.407	284.528	291.911	300.888	279.531	281.33	286.592	299.801	278.148
YMR063W	7.66699	7.31964	5.64993	11.1108	12.3389	9.17464	14.5607	11.9979	7.72713	6.92369	8.30411	8.36593	3.72666	5.05873	2.92162	3.80134
YMR064W	23.8469	32.7057	21.4982	27.104	34.7492	36.5576	38.6975	38.2486	25.4344	24.5975	22.8129	25.9406	17.1571	12.6696	11.4088	15.3248
YMR065W	6.02005	7.69649	5.15475	6.66028	9.72057	9.94758	9.80109	10.1368	6.66032	6.20657	6.5429	6.8868	6.04253	4.84676	3.98549	4.67858
YMR066W	7.37739	8.54908	5.95881	7.59632	13.8439	14.0358	15.8521	14.7532	5.91951	5.21307	5.0901	5.16473	3.78933	2.67938	2.29657	2.56307
YMR067C	23.9434	28.7783	23.9666	33.6892	36.4353	32.3146	35.8575	35.8515	32.6778	30.471	27.89	32.7372	26.3689	20.7299	16.3792	22.888
YMR068W	15.0639	16.0192	12.6632	13.3168	15.6823	15.6554	19.3495	19.6175	12.0043	8.62197	8.35222	9.29936	17.7426	15.6951	11.9207	17.1201
YMR069W	1.17487	2.9944	1.4048	2.46901	1.25931	0.922035	0.999303	1.06783	1.97348	1.63518	2.06304	1.91179	1.14973	1.15466	2.1793	1.51318
YMR070W	9.4342	16.95	10.1943	15.7819	38.2522	42.2407	41.5128	42.6808	16.891	11.9767	11.4561	14.1298	6.16125	5.87513	5.10408	5.62192
YMR071C	150.625	151.752	165.861	145.95	160.708	172.034	166.408	159.279	190.264	190.061	200.032	176.869	217.336	269.182	263.796	250.638
YMR072W	269.229	260.643	268.167	239.149	219.882	262.771	247.11	250.232	255.415	232.64	229.384	246.204	366.209	269.529	258.006	330.742
YMR073C	37.9818	40.9827	34.1855	38.683	69.8005	68.4712	71.9647	61.3392	29.7091	29.4073	32.5847	31.3722	23.8966	16.9252	17.7419	19.9766
YMR074C	114.251	124.083	109.616	121.423	182.731	196.512	208.122	184.575	157.79	153.274	150.965	161.466	107.566	79.4983	84.0467	96.7761
YMR075C-A	15.4105	18.5391	15.2997	14.5462	14.8701	20.9665	20.7642	13.5892	13.1238	13.8651	18.0555	13.9595	3.77338	2.86606	3.4059	5.5606
YMR075W	8.17553	12.1335	7.41715	10.9054	10.1262	11.241	10.6772	10.0632	10.2407	8.62836	9.22608	10.6646	4.14749	2.89256	2.88134	3.3638
YMR076C	3.18636	4.95708	2.58705	3.78049	2.35892	1.33089	1.80938	1.88898	3.53312	3.16881	3.64215	3.66816	1.23502	1.0412	0.772191	0.887758
YMR077C	19.5323	29.8226	14.139	35.0306	27.8805	46.8606	35.0521	41.2048	13.9055	12.7739	11.5171	13.0819	7.22818	5.5564	3.8604	7.37614
YMR078C	8.09737	8.12361	6.63304	7.82621	10.3012	9.48901	8.2988	9.03539	10.1681	8.89083	9.84265	10.3044	6.54101	6.63662	6.825	6.47876
YMR079W	76.8032	75.2363	68.5813	60.7132	42.511	49.2388	47.7896	49.6365	110.164	111.606	107.602	109.825	56.8379	57.576	53.3023	63.3525
YMR080C	18.0831	20.9536	20.4951	21.1252	30.3704	30.9145	29.2564	29.759	30.7521	28.5301	33.2785	30.5515	19.3505	18.836	18.3553	18.387
YMR081C	297.074	378.451	224.787	301.953	244.673	330.328	272.925	325.477	140.773	119.403	115.53	137.017	318.735	285.423	258.168	342.371
YMR082C	3.69763	3.59831	0.914398	2.26426	3.69915	5.76156	3.60253	7.33254	4.25902	2.50846	2.09347	1.80776	9.17389	7.01931	5.89235	8.45289
YMR083W	1268.07	1156.2	1240.05	1266.26	590.267	523.372	516.459	532.594	1103.68	1114.5	1195.82	1089.78	343.41	405.224	420.251	364.518
YMR084W	46.1768	44.21	28.3889	32.7844	10.9048	8.07149	10.2248	10.0086	12.8764	12.1067	12.1147	12.4398	18.6541	15.6955	14.9105	14.3648
YMR085W	87.4124	86.5424	58.7465	63.966	21.7804	21.9853	18.6914	19.6816	24.7931	23.1636	24.6792	24.9032	31.9558	32.0095	31.4579	27.0666
YMR086C-A	37.3113	43.0433	30.0737	36.6718	75.1963	85.7615	83.5789	90.4746	45.3613	38.3039	34.6939	41.3273	44.1147	43.6645	34.5884	47.6138
YMR086W	25.2997	30.4706	19.0922	31.9925	59.2845	65.2258	64.4005	70.6411	26.4175	19.6312	19.5107	22.7025	26.8944	21.548	18.8222	27.0077
YMR087W	29.2223	28.1999	28.6938	26.798	40.0649	41.3133	36.3291	41.0772	38.5978	37.6013	36.6669	35.9798	47.9505	45.224	43.7389	51.7106
YMR088C	88.6289	81.7316	84.2527	91.8896	61.5791	59.5555	56.7633	52.4111	65.0817	65.3745	70.8221	59.0508	44.5751	55.1195	54.0157	47.1597
YMR089C	33.5414	36.4342	27.7658	37.1764	33.623	35.3891	32.4616	38.1178	31.9484	27.61	30.1761	29.9941	21.8313	18.426	18.0312	23.3929
YMR090W	147.866	135.654	139.101	131.015	174.172	189.391	168.426	199.39	99.1215	82.3511	85.1689	84.8387	193.948	202.647	199.787	252.346
YMR091C	21.4504	23.7468	20.2537	26.1903	41.8538	37.8013	43.174	41.8608	38.7039	32.5208	34.2229	38.5471	16.773	15.037	11.1981	16.6594
YMR092C	55.2101	55.0933	46.4169	51.7958	70.1399	61.7731	69.0038	72.856	69.1683	62.7542	64.7925	67.0079	90.3623	95.204	92.3073	89.4702
YMR093W	8.29607	11.3639	12.7345	12.78	25.5887	25.3185	26.361	22.1255	25.0543	24.4497	24.3358	24.7106	1.22829	1.02041	1.18734	0.932985
YMR094W	34.4232	45.6828	33.6907	42.1114	38.3193	36.3623	40.0034	33.0934	47.1329	45.7419	46.4797	42.1415	26.4431	33.2748	31.6086	28.1789
YMR095C	263.655	271.559	254.196	261.642	222.56	201.175	219.345	208.771	255.869	247.606	264.391	235.043	164.967	197.665	200.373	165.102
YMR096W	1821.53	1664.93	1632.82	1639.82	1325.57	1207.28	1191.72	1189	1206.29	1291.39	1366.83	1244.21	1209.89	1331.04	1392.62	1251.01
YMR097C	85.1557	73.7235	68.2813	84.6314	74.309	79.7914	65.8726	77.2985	67.2968	66.9747	66.592	57.1179	47.6793	51.6518	53.6337	54.2868
YMR098C	19.5636	20.2753	13.5863	19.4162	18.7796	19.1001	20.1328	19.6673	16.968	14.0082	15.0154	15.0464	12.9169	10.6793	7.66814	11.3148
YMR099C	206.505	205.699	203.021	221.432	221.666	232.244	226.993	220.193	187.701	182.376	174.369	185.436	212.477	207.488	194.252	225.294
YMR100W	9.89413	12.2701	8.99028	10.8623	14.306	16.3487	15.0829	16.6505	16.7865	16.0549	18.1369	17.7971	8.87452	8.14871	9.03304	11.3386
YMR101C	2.72104	3.98963	2.21423	2.836	0.542881	0.996549	0.566466	0.422758	0.703177	0.809901	0.381156	0.729587	0.726469	0.6494	0.981424	0.952036
YMR102C	14.4868	17.4619	15.678	17.6145	14.889	13.7694	15.7292	13.3759	16.2227	15.3603	14.1638	15.3507	3.74898	3.50125	3.18793	3.51594
YMR103C	343.75	349.709	289.224	318.207	258.299	278.958	256.813	301.434	225.805	207.063	194.184	209.124	358.933	374.463	367.336	389.463
YMR104C	215.254	205.857	137.924	169.216	121.668	120.494	117.302	139.873	109.377	96.068	97.4292	98.3208	186.508	183.611	178.266	178.742
YMR105C	425.955	459.461	332.02	329.873	349.725	405.939	373.615	492.289	600.084	498.366	527.576	514.049	2013.67	2096.93	2080.86	2186.82
YMR105W-A	15.3853	16.5536	7.46885	10.7207	13.3394	13.1851	10.7925	13.2004	11.1643	8.11325	10.8928	9.5151	15.7835	15.2416	9.98846	16.555
YMR106C	6.59075	8.53958	5.56689	8.12618	10.0363	8.811	8.80497	8.86422	5.33883	4.50129	4.80764	5.122	5.53258	4.94888	4.47261	5.14272
YMR107W	307.254	289.914	154.633	159.474	65.2019	117.416	76.0418	114.713	164.241	127.98	124.11	163.97	836.118	594.153	610.854	868.058
YMR108W	260.511	282.912	337.475	344.871	542.28	446.262	502.191	458.565	385.123	380.22	390.361	382.017	171.81	178.034	176.562	152.071
YMR109W	11.03	12.6894	9.84535	13.1144	18.6642	17.5081	18.9327	20.8964	26.3986	23.7908	24.203	23.261	21.7131	18.6692	18.0087	22.693
YMR110C	195.685	215.943	151.089	166.214	210.752	228.13	228.645	254.65	137.792	118.451	123.565	135.007	511.261	469.474	470.115	510.803
YMR111C	11.8882	15.7222	9.96115	15.8935	18.7846	20.0482	18.2659	20.1339	9.47867	9.49891	8.63733	9.79596	4.54529	4.42633	3.16912	4.8251
YMR112C	24.6677	27.8645	16.4235	20.1311	19.908	35.8595	31.1979	26.8823	20.9431	25.7801	22.2503	24.5138	14.249	8.68262	9.64038	14.6206
YMR113W	15.3464	15.8792	14.2959	17.3235	23.8426	21.6877	20.7916	23.2414	19.2427	16.5062	19.7289	19.77	11.77	12.2771	9.67807	10.1387
YMR114C	34.2779	51.416	26.7894	53.1038	54.1889	57.4928	58.0192	64.832	16.5445	16.0714	15.3503	16.8825	26.2702	24.8215	22.7677	27.7672
YMR115W	29.8339	33.7039	24.6773	31.483	31.5681	34.4861	35.0911	36.3861	21.4542	17.4624	18.0744	20.891	25.3626	18.5936	15.9079	22.8803
YMR116C	1731.92	1576.48	1668.14	1628.47	924.418	894.239	769.835	889.523	1963.04	1872.48	2028.68	1964.66	752.923	958.65	892.556	822.223
YMR117C	5.98156	7.0289	5.35853	5.86132	4.79968	5.66836	7.28464	4.48518	9.74245	8.22985	7.78128	10.1363	3.81066	4.31174	3.03388	3.0061
YMR118C	28.7931	32.4925	23.7087	23.7234	17.199	17.9371	18.8599	17.3481	18.8275	16.7184	17.6376	18.655	10.7493	9.12112	8.1733	10.8059
YMR119W	26.8043	31.1465	21.0127	21.422	27.7459	29.8722	29.0166	31.9012	43.0892	37.6994	43.6569	39.3964	67.1325	69.419	68.4777	67.5025
YMR119W-A	25.025	28.8101	26.8518	28.0225	18.5684	18.6701	17.148	16.1717	44.1397	44.8158	52.8666	43.1682	14.5208	18.0269	14.2316	14.6907
YMR120C	411.39	428.384	391.102	412.921	243.01	216.543	231.077	218.266	515.991	529.107	530.484	523.48	199.933	213.992	217.241	177.419
YMR121C	38.8699	44.989	39.4831	59.5095	91.7488	95.7689	90.5564	90.8752	54.2222	53.1002	50.2084	51.245	14.1795	10.5182	11.5281	17.5732
YMR122C	5.56823	3.42559	5.08912	8.17632	16.861	16.9824	19.9541	22.3378	11.058	10.4278	11.0139	8.74837	8.1022	10.0236	8.8298	6.08215
YMR122W-A	3677.42	3100.99	3118.96	2995.73	2513.92	2767.01	2569.15	2789.15	4447.85	4485.79	3945.4	3858.2	1961.33	2025.74	2253.58	1954.96
YMR123W	90.9306	105.956	100.783	92.1574	182.955	203.029	217.466	189.057	138.037	146.826	133.996	147.861	46.5164	41.299	42.2276	40.5096
YMR124W	48.8326	61.7362	34.7047	48.789	30.3527	32.2784	31.8443	33.8306	27.5277	23.1153	21.4455	26.3398	15.6052	11.7088	10.399	13.9515
YMR125W	14.6363	17.9212	14.7208	18.8197	22.0363	23.6322	21.3401	21.4769	33.1931	29.7352	32.0645	32.6616	14.9534	12.2705	12.6084	13.4468
YMR126C	24.0943	26.1202	19.7421	20.2891	33.5623	34.8271	32.2691	32.6048	26.3285	20.6257	21.8657	24.4863	26.9577	26.6181	25.4778	24.6887
YMR127C	21.051	25.8131	23.3577	24.9686	20.5403	20.575	22.2264	19.9053	18.5862	18.1687	18.604	18.7467	9.6222	9.13974	9.0014	9.28125
YMR128W	7.22428	7.93153	7.04343	9.03481	8.17404	7.34124	8.61623	7.42053	9.12957	8.17675	9.53394	9.42298	1.05804	0.727691	0.675875	0.415095
YMR129W	9.62671	10.9302	8.86447	11.6801	14.765	13.461	13.8551	12.9234	14.4974	13.7132	14.5229	14.2625	6.74357	6.95428	6.57014	6.98465
YMR130W	19.5916	20.6907	22.7627	24.5008	23.4209	24.8907	22.9807	20.6384	33.1115	32.0509	30.5508	32.4224	13.5436	12.4054	12.3422	11.7736
YMR131C	42.8143	47.306	46.2653	50.4487	62.0854	60.2086	58.5861	53.6268	70.5296	72.4694	71.0647	76.9425	8.32333	7.64501	7.07581	6.69347
YMR132C	12.5938	19.7525	13.4965	14.137	14.4244	13.2482	14.6692	14.6124	11.2982	8.80761	8.65752	11.6225	3.33543	3.53191	3.66562	4.645
YMR133W	23.0686	22.8291	15.8625	17.5863	15.7647	12.7548	12.6881	14.7463	13.4519	12.8263	13.0812	12.8289	38.3857	43.0395	44.3427	43.514
YMR134W	98.4915	97.1082	64.2541	84.6365	176.999	184.979	187.714	170.665	33.8301	28.2202	29.1984	32.2385	40.9509	32.7704	32.0806	40.397
YMR135C	182.288	193.802	143.726	170.768	164.226	162.009	165.207	161.981	88.3101	81.6529	80.9708	89.517	151.807	128.417	118.801	137.536
YMR135W-A	73.1267	87.5272	55.6763	60.8631	61.2262	58.7404	64.6628	64.4625	43.8099	36.6146	35.3575	34.444	61.7005	53.2019	47.636	59.0079
YMR136W	113.73	135.981	101.249	121.946	69.3124	56.6419	74.8658	57.1086	78.4955	70.6448	66.7274	72.2512	120.158	109.264	96.9824	105.56
YMR137C	4.91864	8.83995	5.42423	5.81056	11.1833	11.4523	10.5968	11.1598	6.54235	6.35792	5.76363	6.16071	3.2783	3.0224	2.37339	2.66792
YMR138W	21.7092	20.2434	20.6205	23.2282	30.1525	33.7868	35.2515	34.615	22.9774	23.8909	21.2383	23.4825	9.24815	7.03163	5.8162	7.98039
YMR139W	117.374	118.584	90.2003	100.15	147.884	171.122	157.677	186.823	101.774	93.0922	81.6039	104.759	233.562	198.549	184.8	221.602
YMR140W	68.2314	78.716	58.4552	76.4539	84.7458	78.4379	91.1752	90.2845	54.561	47.1518	47.0953	49.9212	82.1118	76.4137	69.2975	74.1411
YMR141C	52.6624	59.1611	51.7656	52.5904	95.0592	91.6557	84.5042	96.1523	69.5596	59.3149	61.8671	64.572	90.2827	90.621	81.5659	84.714
YMR141W-A	20.8009	19.9094	29.9097	20.0692	10.1379	8.43847	10.2195	8.144	20.5801	13.0016	13.4614	15.2977	2.10447	2.71957	2.77013	1.40357
YMR142C	1066.2	1068.85	1171.08	1180.46	884.133	908.322	823.431	849.23	1398.37	1329.7	1312.36	1354.03	522.894	504.335	459.085	506.514
YMR143W	1453.78	1404	1423.7	1212.58	978.961	1080.72	970.532	1006.39	1555.9	1667.28	1702.25	1642.56	1002	1106.24	1204.72	1031.89
YMR144W	5.31801	6.49804	5.29547	4.98424	4.93907	6.65021	6.21141	4.1975	5.84331	4.14834	4.4343	5.01747	1.99403	1.84061	1.325	1.73912
YMR145C	960.482	974.725	758.829	742.938	356.81	408.386	381.971	458.995	313.756	273.87	300.215	296.754	1031.81	1059.04	1100	1186.09
YMR146C	342.428	343.518	313.957	370.263	240.377	235.513	248.134	228.381	301.572	283.467	278.06	287.089	217.137	177.732	163.992	184.421
YMR147W	13.2863	14.6066	13.4896	13.5221	10.7787	10.5363	10.4392	9.80345	10.5931	11.6826	12.2923	10.5641	12.096	10.8401	12.6952	11.8009
YMR148W	99.1182	121.732	97.4096	108.44	158.013	141.674	159.117	165.828	140.234	131.49	121.35	139.566	291.306	291.513	278.785	286.131
YMR149W	87.4183	98.6238	84.8984	97.5098	135.95	123.076	133.531	123.336	141.235	126.198	123.717	135.015	91.7955	95.1986	97.5006	90.352
YMR150C	43.6039	39.2041	39.7478	32.6411	55.1733	46.9417	44.4821	44.8468	38.657	40.7386	37.7564	42.7995	51.5099	46.7331	53.5716	50.3988
YMR151W	20.6036	25.8694	19.1484	13.1732	24.5773	26.6411	25.626	24.6033	19.6449	18.8782	20.4759	21.8562	25.3149	21.887	26.3257	26.5974
YMR152W	69.0302	66.0267	56.2591	58.2355	88.346	85.7032	86.7483	93.7736	85.037	80.1998	79.2437	83.0225	153.379	154.714	159.474	159.628
YMR153C-A	45.9305	45.9765	32.4348	42.4744	50.2608	53.9177	51.7318	57.9118	45.252	40.7781	41.6767	44.0172	20.0817	12.5746	13.5647	15.2471
YMR153W	27.7323	30.7932	27.2913	31.5045	36.4591	36.3421	39.082	36.8154	29.4985	25.5445	25.7277	27.9074	11.7989	9.42709	9.43867	11.9176
YMR154C	12.7148	14.4784	11.3366	11.9459	16.0146	15.6301	14.5256	15.262	8.65485	8.76111	10.212	9.83768	15.9172	15.4897	15.8745	17.2715
YMR155W	39.4031	39.1894	33.5269	33.5537	47.6858	45.9073	44.5438	47.9012	29.5114	25.1297	30.0278	29.8511	57.58	63.5761	68.503	59.6348
YMR156C	34.5789	34.0409	28.2628	33.3164	33.8228	36.4659	37.016	38.8824	17.5431	18.2351	13.9347	20.1772	41.8252	29.3821	27.7629	32.3977
YMR157C	41.908	44.604	46.9519	38.0725	31.7331	34.1474	32.3759	35.6187	27.8969	32.8435	30.7307	32.0375	25.7407	20.1843	23.0281	28.1903
YMR158C-A	18.4356	19.5721	15.4668	13.9369	31.8985	23.7905	27.1115	25.6081	11.7691	16.4395	20.8078	10.1326	14.8685	14.1468	20.6066	18.5617
YMR158W	48.361	64.258	45.8218	66.0514	34.0325	39.8089	37.7237	38.6877	26.5078	25.5772	25.6352	32.0043	21.4157	12.639	14.6497	15.9701
YMR158W-B	20.2625	17.1362	14.6284	14.4145	20.5701	21.8109	23.3109	23.3773	14.3176	11.2521	14.2146	10.8902	15.7343	9.71276	11.1647	16.3969
YMR159C	13.0337	16.3601	10.4213	10.0912	13.3394	13.4471	14.3675	13.5798	7.85713	7.38029	8.33595	9.43838	13.24	10.8063	8.34136	9.83741
YMR160W	13.9149	14.7154	11.7409	18.4006	14.3027	16.671	16.2347	17.0527	13.3233	11.4848	11.2983	14.0651	23.8427	19.4731	18.0709	21.4888
YMR161W	66.2072	82.0287	78.1596	84.7777	77.0719	72.0786	84.5277	71.5509	84.2657	77.5675	87.1203	83.6593	74.7086	73.6875	73.9856	70.0747
YMR162C	5.90972	6.7785	4.30889	5.47271	8.13082	7.67871	7.6362	8.28513	7.82048	7.16992	7.54895	7.47589	6.49311	5.55685	5.70493	6.39528
YMR163C	3.95484	4.50997	4.27998	3.27695	6.31069	6.38712	6.93709	6.90065	4.60095	4.59458	4.3644	5.61171	2.88768	2.6827	2.28065	2.78329
YMR164C	5.93437	6.61082	4.52149	6.69608	8.92806	10.9268	10.4407	11.1706	7.36044	6.33196	6.78909	7.78253	7.00103	5.87373	4.44809	6.02544
YMR165C	25.2803	31.0173	17.9432	25.2899	32.2896	37.6914	33.087	42.4658	20.4614	16.4184	17.8672	20.1497	28.15	23.2746	20.5533	29.2479
YMR166C	37.2265	43.4417	37.0424	35.3018	34.3787	37.9116	40.5219	41.7762	30.2483	25.7789	26.4012	24.5585	28.5871	26.9009	25.2662	28.6547
YMR167W	21.9126	26.8212	21.404	28.5254	32.1531	32.5176	32.005	32.6931	14.6452	15.2613	14.7124	14.749	17.0305	16.5117	15.4302	17.8333
YMR168C	23.2653	24.6091	21.9359	28.9418	34.7393	32.0643	33.256	31.9036	20.7488	18.2339	18.5804	19.5607	19.589	20.7174	19.4029	22.3366
YMR169C	36.9246	36.7931	30.7075	29.3216	29.2835	37.6829	31.4652	37.3468	73.9969	55.6977	63.9036	65.5909	393.213	362.093	352.644	490.559
YMR170C	84.327	88.3337	90.455	95.5517	194.881	193.746	200.886	199.355	79.1542	74.2243	78.7223	74.9787	456.616	501.922	490.843	467.742
YMR171C	31.4206	35.2498	32.5544	33.6408	59.4098	58.4356	62.8564	63.5293	42.2701	40.8663	42.8571	44.0692	78.822	62.754	57.3131	71.24
YMR172C-A	8.62536	12.8665	8.50105	10.3075	22.5102	26.0612	24.4595	21.2462	18.8979	16.6355	19.6676	18.2771	4.11029	1.89702	2.84047	3.8379
YMR172W	5.18911	6.81641	4.54552	8.01373	12.8391	12.5808	12.0347	12.22	10.3028	9.63236	8.74117	9.8225	1.84506	1.71322	1.80347	1.70573
YMR173W	32.7438	31.4863	27.3636	24.554	39.3682	46.1632	46.8397	45.7881	34.7165	30.0584	34.8633	35.6668	53.9544	37.9722	36.605	55.0628
YMR173W-A	5.04325	7.17139	2.52167	6.79792	10.1312	11.8499	13.7145	13.2174	4.49084	3.50147	3.68457	4.72002	13.0863	12.2946	11.5386	17.293
YMR174C	59.017	66.0358	39.1825	67.4627	93.9555	122.297	124.073	152.595	40.5659	31.5811	33.4445	43.1287	152.116	122.606	123.075	158.495
YMR175W	10.3004	12.0774	12.2415	3.60037	10.0045	18.7888	14.9396	17.2696	9.64691	7.21391	6.22808	8.17919	72.9987	49.1709	61.0295	90.355
YMR175W-A	1.96931	0.675659	3.3481	1.28648	0.615663	1.01424	0.999303	2.01363	2.12653	0.459241	1.41203	1.5169	2.83294	1.04599	1.39838	1.61951
YMR176W	8.81057	9.88306	8.10943	7.70544	11.0437	10.3557	10.2768	11.4427	8.46772	7.86434	8.41307	7.64309	5.96166	5.81252	5.44413	5.69083
YMR177W	4.55596	6.51032	5.81496	5.47294	9.84137	10.9145	9.86397	7.96869	12.8937	10.6123	11.4183	12.2963	0.952364	1.08342	1.06726	0.961352
YMR178W	108.397	118.858	105.77	116.597	105.987	113.536	120.556	117.453	86.7882	83.1114	74.9516	89.8631	93.3618	72.2276	63.414	77.4517
YMR179W	4.3849	7.24731	3.77158	5.86366	4.14768	3.61331	4.02223	3.71715	6.2981	6.30574	5.97716	6.79053	2.21815	2.55936	2.94258	2.82009
YMR180C	36.2881	35.7773	29.5436	27.8738	38.7299	44.4843	46.4598	42.8584	41.4458	40.6068	39.662	41.5504	27.9039	21.362	21.2371	24.0852
YMR181C	407.914	468.15	340.913	337.483	514.727	526.469	575.541	577.68	351.878	340.105	335.999	362.241	680.388	607.455	641.543	591.538
YMR182C	40.6432	50.8059	39.3639	52.11	51.4069	52.9892	53.1281	63.7279	56.0178	45.0106	55.3539	45.4517	50.0059	59.6052	54.39	51.8064
YMR182W-A	34.7601	48.0824	34.6356	45.4952	50.5976	68.6535	61.819	68.7025	97.3132	66.9066	79.1227	77.2715	62.5898	54.2575	60.4474	64.1288
YMR183C	67.7055	82.1975	63.6536	80.1373	166.742	173.723	177.967	177.659	168.383	153.455	141.66	160.828	40.8807	28.9742	23.3379	36.5514
YMR184W	27.579	30.0694	25.3632	23.485	49.5366	57.3784	56.4682	56.7099	60.4877	63.3014	58.1134	62.0238	14.2104	12.2508	8.61316	11.1087
YMR185W	8.5136	12.2876	8.04636	11.4391	17.3194	18.0188	19.5261	15.6832	10.3809	10.6798	9.66692	10.0406	1.51352	1.33526	1.13718	1.23873
YMR186W	353.216	359.274	423.86	416.41	449.174	435.314	462.724	503.294	610.801	589.12	627.21	612.603	639.891	587.072	538.804	620.64
YMR187C	13.5561	16.9775	18.1937	17.6577	25.9377	19.7471	23.937	21.8143	10.8788	9.90415	9.4089	12.3248	6.6678	7.84665	7.6347	5.27965
YMR188C	65.4145	79.578	46.6695	72.6515	36.8794	46.4803	46.2325	47.5393	25.8445	20.3185	20.3287	24.7438	12.545	9.14142	7.36544	11.4016
YMR189W	52.4157	57.1886	53.0683	59.0063	22.6189	19.835	20.5345	20.36	70.8929	71.3435	72.7164	68.4517	24.2471	25.4315	25.0667	19.7427
YMR190C	3.40346	3.86707	3.15619	3.77298	3.76782	4.82604	4.71909	5.04179	4.00927	2.74181	3.124	3.76368	1.82578	1.3952	1.47068	1.9871
YMR191W	135.856	153.36	114.767	131.047	96.6926	109.817	102.087	117.159	99.2949	81.8898	91.2564	91.744	210.201	207.838	209.322	213.382
YMR192W	17.2656	20.9691	15.7073	23.2346	22.5345	22.1459	23.2792	22.0664	19.3629	17.9546	19.0039	19.0583	4.94375	4.66105	3.98014	4.31519
YMR193C-A	172.534	171.756	170.65	135.48	158.211	208.918	186.204	187.141	290.557	330.903	315.19	315.876	71.8822	65.3541	65.9316	64.5571
YMR193W	45.2529	50.9125	39.3305	55.9629	21.9404	28.9156	27.8879	29.0296	16.4998	13.7152	14.2761	16.0928	10.563	7.80021	7.01892	9.61908
YMR194C-A	17.3874	16.1032	14.7317	15.981	31.303	29.3588	36.5479	31.0248	14.4368	11.0116	16.2586	14.9392	14.7313	15.7994	21.6417	17.7786
YMR194C-B	214.928	208.758	140.711	170.759	171.97	174.435	177.133	174.514	101.333	81.4842	84.6949	86.4856	308.383	278.914	283.389	292.095
YMR194W	354.074	339.276	373.181	288.582	368.88	449.207	395.002	408.784	569.663	663.413	646.89	636.763	148.98	111.937	136.792	121.712
YMR195W	455.707	491.502	431.657	488.518	565.464	426.559	544.503	374.82	226.505	203.824	190.018	228.639	173.454	167.545	175.399	128.387
YMR196W	47.0543	53.1732	39.6915	45.6117	60.021	68.1291	60.3978	83.5447	51.7654	37.7542	39.0583	46.2826	195.192	169.077	156.738	198.152
YMR197C	94.1324	125.609	87.4654	124.878	150.16	160.58	164.83	172.179	89.4549	67.0042	74.5205	81.1237	81.2102	47.049	49.8552	72.1102
YMR198W	3.38838	3.69057	2.01168	3.51351	5.17881	3.16886	4.3012	2.90857	3.56209	2.92653	2.73253	2.7719	1.08318	0.636635	0.611059	0.727342
YMR199W	3.72959	6.20229	5.15681	5.06179	6.51117	6.14662	5.36737	5.90222	16.0251	14.9162	14.2623	19.3526	3.07783	2.2018	1.9703	1.47542
YMR200W	209.503	230.312	189.064	209.216	296.113	306.233	335.035	302.458	230.688	189.557	204.686	221.995	189.566	170.672	171.382	171.669
YMR201C	20.7751	25.235	16.763	26.0256	48.6959	54.3708	52.4178	52.1119	14.3674	12.8925	12.5126	14.65	10.289	7.38901	7.1208	8.26926
YMR202W	201.121	208.708	184.634	179.826	1385.92	1279.61	1399.76	1247.23	377.483	396.715	389.825	377.994	231.503	265.642	267.968	265.347
YMR203W	222.133	226.975	214.542	220.716	157.15	156.42	150.601	157.573	213.541	192.85	201.509	198.098	234.346	257.363	247.25	246.108
YMR204C	5.07385	8.29327	5.66633	6.11326	8.55494	10.4291	10.7384	9.11951	7.96186	6.75953	7.00747	7.15376	7.43562	4.15273	4.90407	5.80655
YMR205C	179.824	183.243	204.688	216.012	131.726	117.141	115.998	110.738	219.335	226.834	237.705	213.004	145.011	172.958	164.477	156.915
YMR206W	66.9073	73.2197	33.4277	41.9291	69.0333	93.1356	83.2413	108.145	63.9398	52.0644	46.3087	58.3769	256.273	208.329	188.158	223.685
YMR207C	3.66494	4.10954	2.89649	3.17583	7.49868	7.25678	7.30282	8.12045	4.59338	4.67997	5.43854	4.8489	1.45524	1.4999	1.8157	1.89434
YMR208W	90.4542	89.443	78.2544	83.2448	236.924	220.969	228.892	211.723	75.3645	76.8901	73.5617	75.5033	77.703	80.4584	76.5062	81.7961
YMR209C	12.7691	14.7432	13.1585	14.2818	25.3681	26.2263	27.627	28.6729	22.5847	22.703	23.103	21.3519	10.3385	8.86449	10.0364	10.2663
YMR210W	53.7623	61.8753	50.0542	58.8447	52.1125	50.2792	54.6197	55.5537	36.7831	29.3863	31.206	34.2605	37.8804	31.124	32.0008	35.2453
YMR211W	23.3455	24.7038	25.4097	24.9849	30.462	24.9021	28.0288	28.5052	16.1165	14.6745	13.6902	13.8407	12.8213	11.6104	10.2025	11.9667
YMR212C	10.6773	13.223	11.7269	13.1597	18.6547	19.3819	21.552	21.1549	19.0949	18.5534	18.0349	18.2017	9.72611	7.98853	6.94855	8.7686
YMR213W	8.31169	11.5925	8.49773	16.2872	17.4698	14.6576	15.321	15.4287	7.46474	6.19574	6.45604	6.11216	3.58311	3.9607	3.38357	3.10718
YMR214W	19.9585	26.403	23.8929	26.7923	39.8769	40.3925	37.495	34.0872	51.5294	46.8029	47.9724	50.4612	9.18617	8.27383	6.80166	8.97346
YMR215W	42.1351	44.7962	37.4191	36.7227	21.3176	20.4181	21.8743	20.5539	51.6696	51.6274	54.6448	48.5053	49.7556	54.669	53.5724	49.7043
YMR216C	27.3713	35.746	30.1915	28.7617	46.3197	44.7016	43.3964	43.7656	35.2382	34.2432	36.7059	38.0617	29.8817	27.9748	25.568	27.8794
YMR217W	185.802	189.636	188.872	162.332	162.456	158.246	157.447	157.456	285.997	295.745	326.797	294.074	74.0664	90.554	94.3017	79.8293
YMR218C	10.1328	11.507	10.3661	11.1445	16.8586	19.0305	19.1272	17.3776	15.1529	14.7675	14.4907	14.8389	8.43075	6.96536	6.34534	7.53959
YMR219W	7.40718	9.66245	4.6821	10.4674	18.1155	17.9139	18.0338	19.6272	8.7345	8.27685	8.59101	7.73703	3.69455	3.10879	3.09167	3.71551
YMR220W	80.7467	77.0748	70.5732	74.248	145.7	149.033	147.355	145.075	65.1113	63.0474	61.8747	67.1469	61.2542	56.0848	50.7334	63.4247
YMR221C	65.476	71.573	57.5642	69.4914	112.975	97.3087	104.236	100.447	69.4087	66.893	69.713	71.1222	57.2999	59.1805	57.5711	52.3676
YMR222C	88.1823	91.3157	90.7277	84.3266	47.7597	49.6796	53.1817	48.6926	67.2096	66.7198	59.8809	61.1839	83.7324	94.9162	86.7212	83.9638
YMR223W	10.8649	12.6078	11.6332	12.7361	11.5589	12.0677	13.7891	12.0163	14.7156	15.2205	16.1397	15.1734	10.7564	12.3262	11.3894	12.8611
YMR224C	9.76664	12.4212	7.25906	10.4175	10.837	10.5595	10.8539	11.5839	8.90913	7.60983	8.81685	8.18744	6.01656	5.19976	4.89045	6.34612
YMR225C	95.9232	105.691	87.5918	92.9128	62.7893	74.3161	81.4886	77.2681	41.1881	52.4648	45.0303	45.3607	23.6487	16.5804	14.1654	18.3126
YMR226C	295.744	304.393	270.066	316.666	342.195	360.524	341.982	351.796	238.239	249.684	244.427	261.915	368.576	306.749	268.857	363.506
YMR227C	5.1305	7.82124	4.82954	9.52709	14.1293	15.5276	14.8374	15.2811	8.67314	9.27677	10.2942	8.97866	0.867959	0.558771	0.812935	1.04892
YMR228W	14.8544	18.267	19.8733	16.5178	26.3277	24.4426	22.8291	24.4082	17.0423	14.5762	16.2172	16.2496	9.3455	7.32717	5.65721	8.89203
YMR229C	7.75061	9.64034	8.87345	9.93039	12.9076	11.7751	12.3977	10.4994	16.0996	15.0979	16.5526	15.269	1.47495	1.24076	1.2985	1.05471
YMR230W	1189.41	1235.71	1101.56	917.645	529.422	640.473	607.756	561.409	1146.87	1375.1	1234.73	1327.95	613.348	566.73	619.727	509.568
YMR230W-A	0	0.174277	0	0.294961	0.635208	0.209287	0	0.461678	0.365673	0.47382	1.66498	0.711389	0.417553	0.616683	0.412222	0.556974
YMR231W	5.77888	7.0567	5.26595	6.14307	11.2025	11.2521	11.9063	9.78466	8.19729	8.61708	7.90524	7.51889	4.83976	4.87524	3.95853	4.20163
YMR232W	3.94117	4.87436	3.50613	3.57673	3.44305	4.10333	3.77466	4.41863	1.59699	1.7611	1.89521	1.46748	2.56075	1.83368	1.4747	2.43245
YMR233W	17.3752	21.185	16.8143	20.097	24.5045	26.6026	29.1295	30.367	17.4049	17.0513	15.48	18.9142	10.9511	6.5037	6.5783	12.1602
YMR234W	17.7658	22.7769	17.7478	19.1949	18.5375	24.5946	23.5251	20.9184	16.5684	15.3387	16.9814	16.6171	11.4193	8.62738	9.85967	10.0878
YMR235C	50.5119	58.2342	47.5956	65.8815	85.7577	83.8612	77.086	80.8056	82.6354	69.2857	70.2507	77.5518	26.4348	22.8059	20.846	27.6644
YMR236W	96.1559	115.493	103.569	98.0876	89.8297	93.7144	95.541	78.8812	112.417	104.981	107.052	99.6763	71.3421	62.6412	53.5015	66.2552
YMR237W	46.2254	50.5964	48.2473	52.8257	51.26	55.2865	49.3835	57.1484	59.929	58.6033	60.5492	60.383	77.8471	67.8688	69.7787	75.5026
YMR238W	179.999	167.754	137.389	144.349	194.162	203.981	189.402	201.572	138.952	131.672	150.742	131.426	98.4033	100.365	108.604	105.803
YMR239C	7.59354	11.0725	6.79197	11.5944	16.6177	15.4199	18.3855	15.8369	13.3246	11.6999	12.9173	14.2239	0.640926	0.740804	0.632743	0.718637
YMR240C	7.74403	9.92422	6.53148	9.99291	10.8363	11.3446	11.7721	10.2499	11.9141	11.4985	11.5215	11.0557	1.32432	1.40024	0.98056	1.3115
YMR241W	181.544	175.95	183.986	162.288	118.953	116.489	109.33	110.295	266.941	279.08	304.942	275.962	50.6492	54.5765	59.2363	48.1968
YMR242C	898.323	941.668	942.43	836.968	638.744	724.214	640.117	662.683	1276.84	1461.41	1453.35	1373.54	580.303	593.397	642.381	537.72
YMR242W-A	13.6006	18.2991	20.6466	10.2204	28.4573	43.0714	36.3746	28.601	22.6534	23.5488	21.8529	14.3416	13.1529	11.3316	16.8805	19.884
YMR243C	106.352	115.817	109.002	121.605	162.963	141.107	145.862	150.878	171.454	167.716	172.613	165.612	100.265	112.409	106.108	97.532
YMR244C-A	101.261	113.245	94.3847	118.486	110.78	117.285	131.889	135.318	64.1756	67.3772	62.6867	72.3055	35.1997	28.2133	28.8143	30.0766
YMR244W	2.76416	3.42337	2.60983	4.56734	6.22004	7.07403	8.10109	8.04759	1.00303	2.82295	2.09935	1.68695	2.40152	2.48276	3.4651	2.72698
YMR245W	56.6207	69.5896	58.9153	60.1015	66.5035	70.7027	69.9754	76.2973	41.7901	48.309	40.2854	44.4278	22.8111	22.1001	22.0808	20.1721
YMR246W	69.7123	82.6224	62.2772	68.7554	57.5416	56.6865	51.8329	49.362	144.423	141.794	150.059	141.275	16.4459	16.8541	18.8142	16.2572
YMR247C	6.16277	9.57453	6.91899	8.20937	8.96972	11.8691	10.4061	9.34167	8.64456	9.10989	9.32	9.06672	4.31699	4.381	3.67202	4.28046
YMR247W-A	25.1677	29.0498	27.3777	23.2282	23.8997	28.293	28.959	34.5393	36.2359	40.0082	35.7842	36.6009	68.5048	76.0833	65.466	70.9097
YMR250W	144.702	156.298	116.255	125.305	119.895	131.244	127.826	161.783	169.046	139.473	149.129	163.729	632.305	619.23	597.886	688.354
YMR251W	19.554	21.57	27.4143	25.2156	16.865	16.2389	18.0882	16.326	7.15603	7.75412	6.18075	6.35016	12.1853	12.4652	11.039	12.4295
YMR251W-A	32242.1	24885.3	32792	27523.9	20204	22215.8	18856.8	21984.4	12111.5	11605.6	12711.8	12210.4	41083.1	44987.1	48644.6	46173.9
YMR252C	52.0911	48.7162	56.4218	48.7276	94.9565	102.062	98.8274	100.184	71.9279	74.0001	71.7747	71.3096	83.4967	73.2414	77.2367	71.305
YMR253C	25.1384	27.6735	29.8102	30.247	39.5681	39.6824	39.2546	42.5423	27.1175	24.8636	26.2235	25.573	48.6183	47.183	44.3993	45.292
YMR254C	8.31103	6.71559	2.5192	5.86343	9.32461	9.47279	11.2252	12.0014	8.7229	7.53512	9.67469	8.2673	4.08634	4.05484	5.67306	4.20163
YMR255W	72.003	93.703	65.1906	106.727	90.6936	112.039	113.894	105.417	49.9753	49.5931	50.227	52.6902	43.5647	34.5857	32.3594	42.2062
YMR256C	363.687	419.379	304.897	264.268	545.821	640.667	648.056	643.462	263.042	302.748	253.422	318.424	1143.66	870.646	1009.21	1059.2
YMR257C	4.48458	6.4835	3.50067	3.34068	7.06104	6.07404	6.01703	7.69809	7.43467	6.99372	8.31557	6.97161	5.66512	5.33535	5.86838	6.60024
YMR258C	28.5499	30.8178	24.9144	25.7606	33.2521	36.4613	35.174	39.6122	35.762	34.8078	36.9449	35.401	48.3144	49.2125	49.4555	54.3864
YMR259C	8.53519	9.88228	9.23615	8.17972	10.8517	9.56639	10.5226	8.95496	9.89749	9.97122	9.90071	9.6889	3.59137	3.62947	4.01155	3.73694
YMR260C	470.617	517.46	371.227	395.724	260.637	324.747	298.37	295.012	504.729	476.512	481.133	520.174	156.127	111.066	113.408	138.383
YMR261C	79.1616	79.0833	66.2639	72.9035	76.2304	73.9866	74.5594	79.7445	73.8726	73.4996	79.3417	67.6298	124.161	140.057	135.142	125.213
YMR262W	59.0853	57.24	49.3685	45.1544	72.1345	76.7592	70.0435	91.796	72.1203	66.7679	68.6488	72.9069	100.951	93.9416	90.1093	105.38
YMR263W	18.5354	25.5463	18.7295	41.4888	26.6787	32.5059	29.6476	32.1815	19.616	19.9497	16.0327	21.0332	10.0926	5.33721	5.91396	7.2379
YMR264W	92.1607	86.8669	87.4774	78.5659	128.882	138.185	137.87	145.001	108.92	106.038	109.65	111.472	97.8732	91.319	89.4946	88.01
YMR265C	31.0836	31.9402	37.7568	38.1304	37.5639	38.6991	36.4702	37.27	18.7241	17.7898	18.9865	16.9957	31.8005	29.9372	28.9773	33.7982
YMR266W	37.9387	42.4677	39.3859	48.1315	54.2523	50.8331	48.4641	52.7141	41.0399	37.621	41.8229	40.2981	44.6565	44.3692	43.6508	47.8034
YMR267W	78.0226	76.256	71.9143	77.4671	41.9911	43.6677	39.5576	39.42	36.7413	34.8738	34.3604	37.8138	49.2283	38.2577	35.3225	43.8523
YMR268C	6.31038	8.83291	6.75264	10.1056	9.77221	10.3703	10.3052	11.4055	7.7913	7.49061	8.39742	7.41251	3.54685	2.66283	2.62618	3.33809
YMR269W	9.20793	12.7921	7.58061	24.7621	22.2742	19.6533	19.3026	22.0887	10.8124	11.9215	12.5551	12.2191	0.744505	0.549779	0.79625	1.10344
YMR270C	15.5854	15.7492	13.676	15.7139	20.9567	23.9926	23.6393	24.1586	16.5857	15.2244	15.4762	17.7066	6.6124	3.76834	4.71859	5.14516
YMR271C	185.903	188.577	176.106	167.202	123.682	122.714	130.536	130.631	81.2877	85.2315	83.8462	89.2025	155.989	131.506	134.748	141.076
YMR272C	183.696	177.525	157.491	208.438	301.782	272.093	281.279	276.088	117.85	113.51	119.436	113.499	169.109	186.031	185.196	178.758
YMR272W-A	594.13	616.005	574.024	469.698	833.008	791.106	757.577	832.005	373.752	356.375	344.701	346.51	543.077	687.561	607.219	620.219
YMR272W-B	3.11124	8.23459	5.58017	2.06473	8.52237	7.32506	8.66063	5.65556	4.4795	8.56824	6.55588	3.4858	7.67254	3.23759	2.16417	6.82292
YMR273C	3.79929	5.21404	3.78307	5.43682	8.47545	8.67972	8.77881	9.22424	7.00428	6.24604	7.3861	6.96726	1.95284	2.01466	1.95626	2.55381
YMR274C	11.2157	13.0294	13.35	13.8781	12.4107	11.1823	12.8265	10.2168	12.7581	14.4215	13.9831	13.9275	15.3589	13.4319	13.5192	13.5101
YMR275C	14.4121	16.8681	11.6515	13.742	19.0465	18.6373	19.0809	19.3061	19.8895	16.9368	19.0704	19.3582	15.0511	13.8882	12.5331	15.5873
YMR276W	167.002	185.741	153.171	152.213	131.896	134.989	134.112	143.601	236.749	200.042	198.71	206.544	275.895	258.946	239.389	283.467
YMR277W	10.7399	11.8332	10.5285	13.7151	16.6879	16.5488	16.4469	17.38	17.7102	16.0452	17.0471	17.658	6.72898	5.06177	5.61561	7.19658
YMR278W	31.9757	33.9605	30.7537	39.8198	31.9245	32.8887	32.2584	32.2604	21.4104	17.2013	18.5417	20.7757	43.9768	36.9334	32.8272	39.0507
YMR279C	7.58627	9.64	5.80194	8.51843	13.4627	14.9399	14.3837	14.1396	13.1581	11.2193	11.5606	11.4156	13.3474	12.1544	10.3208	13.3396
YMR280C	7.41454	9.12658	5.31167	7.82696	9.94406	10.5095	9.85645	13.1028	7.36587	6.95266	7.64395	7.47583	18.0234	15.2194	14.9681	19.6001
YMR281W	75.0458	79.988	78.7079	83.8043	59.7429	56.1988	51.8786	52.8311	53.7791	56.3411	51.8452	57.1313	52.3098	55.7927	48.8747	50.0454
YMR282C	14.0866	14.4377	13.9456	15.2562	13.6838	15.1141	15.9201	15.6692	15.0278	14.8311	12.7281	16.6773	11.1607	8.14133	7.4647	9.24039
YMR283C	24.966	24.9708	22.2447	25.7047	15.3896	16.1094	16.5546	14.2882	11.2946	9.60177	12.6526	12.2071	10.1334	8.95691	7.83142	10.3994
YMR284W	17.2478	21.9771	13.5062	20.2621	17.6752	18.411	19.885	17.4611	11.4041	8.96015	9.85013	11.6838	15.5959	12.8215	10.7455	14.5284
YMR285C	20.5125	18.9374	18.5573	23.5883	24.8691	24.8115	26.8127	24.7454	18.8407	16.603	16.3389	17.3711	11.3176	7.64221	7.19711	10.2004
YMR286W	123.316	117.619	116.414	99.4273	59.1839	65.9255	72.4208	67.6995	50.7088	56.2702	48.83	58.9324	53.9723	37.7346	40.8953	40.1981
YMR287C	7.41474	9.3382	8.81898	8.97518	9.04877	8.23729	10.1249	8.54581	4.93998	4.97511	4.8527	5.08239	4.35267	3.32437	2.97182	4.38918
YMR288W	6.39533	7.82794	6.74271	8.66995	13.5727	13.158	13.6859	12.2387	7.58433	7.93356	6.79869	8.22576	4.1678	3.28755	3.88748	4.05525
YMR289W	39.255	45.2354	37.6997	47.4227	55.0293	51.8614	51.0977	47.5842	38.4264	35.4228	38.9507	40.276	27.7088	21.2904	20.5682	24.4534
YMR290C	29.3925	34.4356	32.1081	29.6733	30.8967	32.5719	36.3284	29.9479	56.7285	55.2571	57.5777	57.4833	8.21408	7.71646	7.08272	7.99796
YMR290W-A	23.5872	22.5268	19.1939	25.8714	16.7892	14.3218	16.5747	17.301	40.812	29.8507	41.0308	34.5404	7.59695	9.04292	11.194	10.0831
YMR291W	67.9415	88.6586	59.5329	85.4101	75.6276	69.0702	72.0145	77.5206	66.051	64.99	59.6395	66.562	73.0917	72.4403	67.8449	66.0739
YMR292W	40.8075	40.8373	43.7181	39.8389	91.5522	90.114	91.9647	89.4543	81.2939	83.3241	83.387	79.2528	27.2521	36.5451	37.0866	29.0307
YMR293C	18.8911	22.8798	15.9485	19.6615	19.3062	20.7276	18.0197	19.4843	13.4509	12.0686	11.9557	13.6091	10.6355	11.1749	9.91328	8.87924
YMR294W	5.00556	7.83827	4.65512	12.1731	17.548	23.2678	20.0074	21.4254	9.57839	8.43374	9.85135	8.69986	2.03976	1.58417	1.84012	2.56446
YMR294W-A	542.823	529.301	557.738	647.834	412.631	414.672	413.329	406.594	441.838	397.014	395.866	400.295	317.643	332.096	314.67	337.735
YMR295C	586.53	578.14	612.382	585.022	406.716	395.42	402.194	420.127	400.362	405.496	376.135	413.543	301.72	299.575	296.294	303.162
YMR296C	26.3052	29.4029	26.6531	41.2041	41.6885	35.4512	35.5334	39.9864	84.1957	74.0481	76.0435	79.4849	31.4823	30.5804	31.1965	35.0056
YMR297W	569.765	553.422	512.376	544.35	553.146	571.858	535.919	657.485	675.346	596.378	638.269	654.47	1516.83	1532.52	1478.78	1598.53
YMR298W	95.951	92.4892	105.82	96.7893	118.287	125.04	138.255	121.158	121.595	134.361	132.507	145.256	144.421	111.922	116.263	122.619
YMR299C	21.2405	26.484	17.2754	21.2838	17.2602	23.7163	20.2958	21.884	24.7671	21.9032	22.5371	25.0577	12.5646	11.7298	9.33426	10.3512
YMR300C	36.3538	39.4272	40.0003	45.0563	49.2852	40.1746	46.8284	39.0181	115.458	110.796	122.009	113.842	4.58164	5.47412	4.44692	3.89119
YMR301C	12.5389	14.7611	12.6947	15.9606	17.2389	14.8643	16.187	16.9842	29.5386	26.6971	27.4569	27.9023	5.69135	5.39754	5.28044	5.95825
YMR302C	28.2033	29.0807	20.7043	27.983	43.3412	46.1711	44.27	48.4819	24.6617	19.6315	21.1699	21.9822	31.8545	25.2121	23.9864	33.4263
YMR303C	7.61063	6.04027	6.61946	10.5159	44.146	34.115	37.4095	32.586	13.367	11.0906	13.9383	10.299	14.7735	16.5312	18.752	16.623
YMR304C-A	13.1971	18.5806	10.6596	15.406	24.3985	22.2006	22.2067	19.1419	15.0629	15.0529	17.7065	14.4029	25.0692	22.5801	22.8625	25.7922
YMR304W	14.025	16.2596	12.756	13.669	23.5687	23.7889	22.4044	25.6124	17.395	15.8023	17.8729	17.9051	34.3515	29.5407	29.1556	34.4527
YMR305C	110.138	127.502	113.642	131.984	20.4879	17.2083	21.9181	18.3837	120.592	111.57	114.913	110.94	60.8744	60.8915	61.5289	54.4634
YMR306C-A	17.2315	16.3847	15.2596	22.7279	15.4942	17.3435	15.5891	18.1226	8.50612	10.7156	8.57307	8.34295	13.76	12.4024	12.2858	14.4856
YMR306W	3.64629	4.08195	3.36966	4.12541	3.10704	2.84225	3.2441	3.46065	2.49593	2.52377	2.731	2.69005	2.02523	2.03935	2.23929	2.46241
YMR307C-A	559.9	616.37	500.413	484.719	349.902	345.653	296.593	341.869	1061.49	940.678	1094.13	902.003	400.051	527.328	507.613	483.513
YMR307W	223.095	239.313	209.391	247.281	172.626	154.148	160.345	161.426	422.942	419.366	422.854	400.876	169.062	189.676	186.381	163.103
YMR308C	26.3204	31.2663	33.2737	34.4118	27.3151	27.9428	27.4002	25.977	45.4619	43.6349	43.6417	44.1103	11.9704	11.6197	11.5912	11.3531
YMR309C	24.2077	35.0721	31.2881	44.0564	34.177	33.5547	32.2137	28.2092	56.9985	50.2896	52.8341	55.2804	8.94657	7.3234	7.85808	7.53867
YMR310C	23.9255	33.2491	24.4264	30.1528	25.7978	24.7532	26.1861	22.2259	33.1434	34.6067	33.0268	35.2057	9.88537	10.7818	11.8825	9.08497
YMR311C	89.1168	130.512	72.6393	191.885	178.342	239.109	234.345	246.913	74.3708	64.5899	69.3213	74.7088	76.4585	60.4725	61.1424	71.8568
YMR312W	40.4688	44.1983	42.1873	36.3852	31.9853	31.5673	36.6496	30.4126	42.1231	46.8822	46.6568	47.4673	32.7863	31.9032	32.9838	28.6862
YMR313C	26.6263	31.1284	22.7937	24.6515	45.5986	45.584	44.4884	44.3523	25.3304	23.1656	21.1052	22.583	23.1966	23.8665	20.8204	23.7567
YMR314W	241.236	253.976	222.257	255.53	226.088	240.362	244.23	260.286	239.932	216.915	205.548	230.877	245.708	203.761	195.659	246.919
YMR315W	236.856	242.458	225.017	228.91	195.86	184.215	194.01	191.8	247.422	260.895	258.526	265.678	245.659	241.959	241.076	239.777
YMR315W-A	52.6689	41.4779	56.0342	52.3925	50.3932	40.6541	45.1074	52.9199	40.3155	41.1828	35.3289	37.0989	13.1529	19.9651	15.1492	16.2451
YMR316C-A	171.007	183.484	168.532	229.691	94.9147	98.3812	107.675	98.3042	73.8748	71.7564	61.7765	66.5367	41.2293	35.1154	34.0856	35.3143
YMR316C-B	39.1473	40.2935	31.937	39.0594	47.7886	39.5553	36.9548	44.4757	29.1882	25.8899	26.3508	30.1104	34.8616	37.6252	40.2157	35.7707
YMR316W	211.831	226.952	226.668	283.122	112.454	108.024	107.86	121.823	75.9824	69.9172	66.3758	73.0113	45.9376	36.4877	32.79	42.5167
YMR317W	9.31853	10.3925	8.56833	9.21799	10.779	9.75305	9.2337	9.38085	7.82383	6.53174	7.38901	6.10398	8.80704	10.1895	9.67331	9.17469
YMR318C	138.333	140.938	157.412	159.367	159.001	155.044	140.453	154.251	259.378	258.127	286.279	249.786	140.274	158.848	164.417	155.488
YMR319C	231.735	239.483	214.766	230.501	242.255	234.328	222.913	225.428	122.665	117.405	126.233	113.932	83.2939	95.2307	99.3716	87.2897
YMR320W	16.6281	17.6532	18.2997	19.1291	22.6246	20.0362	21.3968	21.1014	9.59892	8.1943	10.1552	9.57864	8.89756	5.42772	5.72867	6.65092
YMR321C	0.301899	0	0	0	0.755058	0.497551	1.10301	1.09757	0.434668	0.28161	0.371087	0.591929	0	0	0	0
YMR322C	0	0.369057	0	0	0.168143	0.0554	0.218335	0.122209	0	0.083615	0.055091	0	0.055264	0.04081	0	0
YMR323W	0.018266	0	0.03822	0.106065	0	0	0	0.033203	0.026298	0	0	0	0	0	0	0
YMR324C	0	0	0	0	0	0	0	0	0	0	0.161874	0.11066	0	0	0	0
YMR325W	0	0	0	0	0.747005	0.105481	0	0.232686	0.09215	0.079602	0.209788	0	0	0	0	0
YMR326C	0	0	0	0.360826	0	0.128011	0	0	0	0	0	0	0	0	0	0
YNL001W	25.4481	27.0089	24.5052	28.6901	36.4334	41.2588	36.2874	36.4135	25.8948	21.2888	24.1568	23.4857	12.7451	8.83435	8.25403	10.1853
YNL002C	88.4	91.0989	88.9891	98.9535	131.866	128.79	117.401	109.499	89.3324	91.123	90.4427	90.2455	12.1756	10.3442	9.08548	11.5516
YNL003C	89.0985	101.473	89.224	85.871	90.6609	93.8687	95.9051	94.8093	70.2843	67.2076	67.077	65.3234	92.1166	91.1296	94.8132	95.7877
YNL004W	92.4171	99.9251	83.905	101.02	193.729	174.942	191.495	174.259	70.6059	59.3951	63.0229	65.0888	50.4147	42.7362	39.4687	46.0403
YNL005C	97.4019	106.341	81.0925	94.9608	82.0801	86.1994	85.5237	91.5966	53.1966	46.3274	48.1469	56.4797	45.5049	33.2375	33.3002	42.8241
YNL006W	84.1088	105.713	116.468	114.429	121.02	134.41	134.354	140.453	69.4532	74.2993	71.899	72.7399	162.291	150.324	142.322	133.124
YNL007C	195.657	260.956	303.701	270.263	388.089	377.961	431.608	412.267	257.295	253.181	245.038	252.679	295.848	281.945	269.448	245.095
YNL008C	29.6379	31.4139	29.5865	32.5126	47.8996	45.1838	44.6144	43.4353	33.1439	32.0994	32.4405	32.9279	39.1091	36.5699	35.3299	34.9857
YNL009W	14.2714	14.9175	9.70235	13.7052	13.3077	12.8719	13.9475	13.7138	10.479	10.352	9.74817	9.79384	14.2152	12.1583	11.1344	15.1693
YNL010W	205.397	209.29	209.395	174.883	138.079	134.194	127.655	136.775	194.104	200.731	197.001	206.716	138.432	122.012	130.655	139.391
YNL011C	27.5427	30.9892	26.5403	28.6046	35.9713	42.6072	38.7101	44.1842	30.6216	25.2221	27.078	28.1998	36.6804	33.9183	30.9597	39.2948
YNL012W	35.3559	38.8972	29.5343	31.8432	19.2914	19.8611	19.1781	17.8104	14.9269	16.3423	15.9748	14.2962	29.3651	31.1976	30.7161	30.8327
YNL013C	15.3657	20.2161	13.0868	12.6096	14.398	16.3244	14.9499	11.1957	8.04481	7.97597	8.74117	8.10983	16.4933	11.0232	10.2025	12.1606
YNL014W	10.4961	11.9251	7.24088	8.9623	7.53132	7.43161	7.38433	9.31021	5.23577	3.56113	4.91848	5.49818	9.51542	8.04904	8.08922	9.87202
YNL015W	562.024	604.303	488.669	525.446	453.187	642.427	624.591	676.243	704.914	672.425	596.585	712.008	1385.9	846.544	868.799	1133.79
YNL016W	80.4615	89.1899	81.1768	98.9705	93.6694	85.8194	91.7664	94.1762	124.016	110.745	110.006	121.501	74.9195	58.4263	56.173	68.5298
YNL017C	0.849593	1.55461	2.51849	0.740013	1.41657	0.933459	1.03468	0.772187	1.22323	0.70444	1.0443	0.475938	1.28037	0.257861	1.37894	1.86315
YNL018C	1.68359	1.86275	2.11646	2.5767	1.24036	0.989421	1.102	0.996411	1.16502	1.05508	0.83419	0.979697	1.33031	2.15487	2.54192	2.04163
YNL019C	19.285	19.6474	21.0578	22.2991	9.03332	7.17085	7.74898	6.37845	5.53706	5.30678	5.79678	4.74908	16.6604	15.2678	16.0832	15.5132
YNL020C	27.8196	31.2717	27.6258	32.3377	26.5952	25.6687	22.7901	24.1016	25.8675	21.8002	24.6846	24.071	19.7191	19.8967	18.8374	20.4093
YNL021W	13.862	17.9833	14.0767	18.0832	11.1696	11.5626	11.3188	12.9384	17.4165	14.6368	15.7638	16.3422	11.4972	9.3281	9.1097	10.5218
YNL022C	28.4981	31.8427	28.2986	35.4999	28.01	27.874	29.1039	26.8643	34.5327	30.5194	33.4069	34.6856	7.55422	7.18072	6.13548	6.24128
YNL023C	6.97338	7.66061	8.50023	7.9351	12.1242	11.5882	13.0985	12.0739	9.96857	9.24979	9.09408	10.012	1.49775	1.17639	1.20978	1.65881
YNL024C	5.05284	5.3786	4.4054	6.99667	3.8884	4.75091	4.78614	3.94482	7.36824	6.56634	6.42317	7.72965	1.33127	1.8875	0.946275	1.27856
YNL024C-A	240.01	232.073	262.115	208.099	311.191	283.209	291.317	288.666	200.867	214.543	219.487	191.303	150.988	161.658	181.968	155.258
YNL025C	38.4954	39.8852	30.6135	30.8562	39.8946	41.6308	39.6144	41.519	35.0894	30.9869	32.2533	32.5618	41.3262	39.3607	37.9931	38.3744
YNL026W	43.9606	44.5517	40.7123	42.4525	41.3658	39.5825	42.8835	45.9974	42.9873	39.9034	42.0928	40.7331	58.1169	54.5917	58.0175	54.9853
YNL027W	24.1777	29.4941	22.2878	30.4327	34.4977	34.623	35.7968	33.0909	18.1856	16.6765	17.109	19.4847	12.2619	9.66985	8.75866	10.2667
YNL028W	4.90587	4.45393	4.50099	5.60983	5.66294	5.97061	7.10825	8.23181	10.6494	6.28929	9.40088	8.28701	2.48168	3.02378	1.5925	1.98619
YNL029C	10.249	12.8479	10.5308	12.7733	13.9515	14.2439	13.9348	15.5995	21.5838	19.8053	19.4295	19.6066	6.71478	6.01708	4.96558	6.50796
YNL030W	1238.44	1357.76	1314.53	1439.25	467.904	500.02	493.281	436.985	1063.49	1107.25	999.645	1038.13	2000	1682.64	1738.24	1830.72
YNL031C	1950.04	1920.76	2016.81	2185.55	1217.97	1268.37	1254.05	1182.85	1373.84	1255.69	1209.15	1266.86	2585.46	2216.14	2200.72	2567.5
YNL032W	64.031	76.5836	56.6328	66.0933	74.7383	79.4847	82.4142	73.1269	69.2756	69.7927	65.8842	74.4097	26.679	21.0099	20.8128	22.4804
YNL033W	6.54063	5.81719	4.0236	6.09638	2.52746	2.31318	3.19076	1.83699	3.51624	2.33917	3.35845	2.17011	1.79987	2.62415	2.55144	1.60057
YNL034W	1.65749	1.6299	1.61124	2.39481	1.34917	1.11848	1.16558	1.06758	0.939535	1.2661	0.85558	0.87734	0.772439	1.23588	1.03795	1.22116
YNL035C	38.3401	40.7366	34.5971	30.6374	24.1135	24.815	27.281	25.2449	35.5308	31.9427	32.1406	36.7503	18.2792	14.9178	15.9482	18.1745
YNL036W	771.239	799.324	692.13	745.52	1855.07	1704.92	1790.06	1680.09	1009.18	913.672	829.053	1001.69	1310.32	1206.44	1069.27	1073.23
YNL037C	919.551	947.548	833.525	809.782	68.2857	58.6938	59.5208	63.0862	202.582	189.412	192.645	195.558	206.002	208.945	206.033	219.154
YNL038W	21.5313	24.0116	24.7833	32.1963	41.758	45.2306	43.7738	41.6052	33.4543	34.8258	34.0906	34.49	14.6398	11.0641	11.4607	11.9507
YNL039W	12.1013	18.5082	9.95991	20.191	28.6292	27.6998	28.3399	29.7701	18.5848	17.4589	18.5768	17.927	7.58227	5.61545	6.76529	7.21445
YNL040W	57.1402	58.9575	47.6207	53.7959	82.2254	83.7846	76.0127	87.7027	47.4107	44.8522	43.9258	49.5248	47.7477	38.2772	35.5169	48.6541
YNL041C	13.2672	15.0183	10.5425	15.8615	29.2672	26.9824	30.3122	27.6661	13.7127	11.9521	14.2512	14.7898	9.61416	7.21519	6.21425	7.60269
YNL042W	32.2835	40.1566	33.3124	43.999	33.3316	39.1568	30.4976	38.0605	28.0279	29.1489	26.5538	31.3609	27.6642	21.7497	19.3957	24.9544
YNL042W-B	5.76768	5.36206	3.99047	5.61798	7.13501	10.8854	9.96979	6.08771	5.08966	1.8512	3.20171	3.43948	7.49411	9.14807	9.21029	11.2884
YNL043C	602.567	603.87	661.564	643.877	257.188	226.981	247.799	220.725	473.236	438.367	444.574	435.106	271.417	305.725	302.053	260.164
YNL044W	449.962	456.423	482.165	447.084	171.528	176.844	169.323	162.601	350.377	366.584	354.24	337.777	208.812	216.15	218.471	188.465
YNL045W	72.1697	71.3501	63.4745	63.6563	82.7954	76.4226	78.6996	83.3185	74.1345	67.1492	71.9976	72.655	167.641	170.436	166.95	179.415
YNL046W	120.19	116.268	123.619	113.107	198.086	190.917	187.73	178.129	145.149	144.307	142.789	135.489	112.37	109.03	119.867	94.8561
YNL047C	6.86787	9.45871	6.0643	7.25483	14.9839	13.747	14.2564	14.9192	12.0973	11.7525	10.1781	12.347	7.96783	5.27771	4.72361	6.94309
YNL048W	23.7824	28.1386	23.9368	25.2675	34.3325	31.1495	32.1579	30.3572	27.8001	26.0808	25.0294	29.013	20.532	18.5232	22.3276	22.1998
YNL049C	16.1193	17.1014	14.8889	18.5614	26.3745	24.4909	25.5523	23.0165	20.7652	19.7529	20.3628	20.1551	9.94343	10.0893	8.94292	9.30914
YNL050C	9.71258	16.6515	11.4898	32.8795	21.8057	21.4562	27.2762	24.578	15.0891	15.2374	16.8372	17.1663	1.31044	1.3261	0.862472	1.46745
YNL051W	13.961	18.4531	14.0057	19.8015	24.0703	25.2606	26.6893	24.8021	18.6466	16.5755	18.2396	18.7479	26.2082	19.6419	14.592	21.5689
YNL052W	430.252	408.735	355.736	329.177	708.632	692.732	726.059	723.082	299.262	289.009	273.133	303.595	1207.76	1137.21	1126.49	1324.66
YNL053W	22.6948	25.1631	27.8268	28.9547	36.0163	35.7074	36.5337	28.1063	35.6845	36.4706	36.3115	35.1406	12.7503	11.9725	12.031	11.3145
YNL054W	5.86646	7.18467	4.7666	7.50633	11.12	11.8168	11.7988	11.8987	8.18954	7.91921	8.11894	8.41769	5.35818	3.93175	3.38545	4.37363
YNL054W-A	0	0	0	0	0	0	0	0	0	0	0	0	0	0	0	0
YNL054W-B	24.9654	38.8975	23.2649	27.5925	34.5538	38.1015	38.483	38.66	42.5519	36.6667	42.6388	43.5697	9.13766	8.14607	7.47051	8.52007
YNL055C	1724.3	1822.78	1990.38	1988.79	1283.77	1229.7	1211.82	1323.35	2860.37	2920.74	2796.68	2962.25	2278.51	2200.8	2236.76	2388.75
YNL056W	92.5291	94.7671	64.8484	82.5422	76.3308	82.1073	79.1267	76.1664	68.8213	58.5455	57.1487	63.9215	48.2274	43.2659	34.7578	47.0221
YNL057W	179.683	200.004	117.485	138.448	187.472	152.401	194.981	183.03	137.083	119.582	99.8147	125.247	139.824	120.053	113.94	138.461
YNL058C	135.45	156.345	95.4527	92.18	138.612	129.605	137.327	122.215	97.9635	87.6372	85.4539	94.8095	91.1161	88.334	92.0009	93.4978
YNL059C	10.1062	13.5065	6.7095	14.3179	30.3488	29.7014	29.1265	31.0286	17.4761	15.5439	17.2916	18.1048	4.80186	3.9442	3.91611	4.90446
YNL061W	32.0013	33.5592	30.4521	40.8276	34.8892	34.8053	35.1112	31.5056	44.2512	39.0936	44.5673	38.5908	7.0758	6.41764	6.5869	5.7065
YNL062C	18.2722	22.1423	19.816	16.9726	20.6356	21.388	19.5271	19.0363	22.2438	22.8086	23.9789	23.9151	7.57872	6.61036	5.96388	5.32322
YNL063W	43.8114	48.5187	48.8398	44.4506	52.1717	50.6057	51.4276	51.6156	44.7218	39.2007	43.8724	41.9719	37.6633	36.6618	35.2038	35.8691
YNL064C	158.933	180.492	244.228	247.85	268.739	255.341	272.366	244.923	277.404	276.325	298.276	276.666	168.999	147.989	126.968	144.694
YNL065W	6.03773	7.85583	7.08692	12.9793	17.0208	15.6784	16.2442	13.0564	13.1474	10.7639	14.0722	12.3229	1.03072	1.55537	1.57059	1.21547
YNL066W	45.6266	52.1328	57.717	59.8747	333.484	313.906	314.375	321.428	511.036	502.143	490.71	464.718	58.6102	70.0657	66.5905	63.9832
YNL067W	747.781	668.317	906.909	771.224	559.211	556.933	475.658	517.181	868.642	853.594	887.434	865.678	322.863	389.472	406.39	353.574
YNL067W-A	0.653089	1.34442	1.19575	0.568854	1.90562	0.269084	2.12097	0	0.940302	0.609197	0.802761	0.365857	0.536854	0.594659	0	0.238703
YNL067W-B	2.5533	3.03687	3.02754	3.36067	1.98671	0.280534	0.276403	0.618845	0.980315	1.27024	0.278974	0	2.51864	1.65324	0.828829	0.497721
YNL068C	13.2937	15.2924	13.5301	14.9005	18.0228	16.5158	16.4983	18.3008	12.72	11.2992	10.7112	12.1729	3.49017	2.44226	2.25695	2.5209
YNL069C	858.046	885.087	917.953	765.713	844.335	876.776	827.569	808.042	1718.37	1749.64	1880.38	1711.98	542.31	622.398	657.928	512.469
YNL070W	240.01	285.826	243.698	216.289	217.366	244.033	286.014	236.262	183.544	236.195	220.535	261.411	203.116	179.447	221.596	184.459
YNL071W	250.661	248.913	231.681	264.58	225.582	219.288	198.28	225.249	243.658	219.234	230.338	232.587	310.932	304.836	290.186	336.412
YNL072W	13.3772	14.4729	13.3435	13.6654	26.1157	20.8479	22.3967	21.9559	18.0634	16.896	18.0499	15.4824	16.0568	16.4297	16.2734	16.4434
YNL073W	54.9763	60.6439	48.8434	50.0956	34.8396	35.6021	33.4117	40.2764	29.0064	24.591	25.9963	27.0924	35.538	28.7343	29.2106	34.3596
YNL074C	133.145	149.859	123.281	149.665	113.929	100.416	117.091	112.394	102.346	104.884	100.089	102.912	130.716	124.143	125.894	118.049
YNL075W	20.6469	19.7706	29.7993	29.9811	62.8921	58.1776	62.5887	54.0235	37.2874	32.0732	29.7831	32.7737	2.75714	2.87044	2.14186	2.25086
YNL076W	22.8933	29.1284	19.7023	30.6056	37.8291	37.0085	36.1526	37.1651	20.6352	18.1655	20.2616	20.1947	14.1422	9.96181	8.96742	12.2563
YNL077W	67.587	89.0394	86.7089	90.5943	106.791	100.346	112.4	102.075	31.9867	29.2299	28.8756	30.9232	67.7537	61.3061	56.9474	53.242
YNL078W	57.2377	65.5	46.0159	53.4476	148.204	155.216	162.291	155.552	119.563	111.428	110.036	121.556	71.1805	63.6805	55.6636	63.9864
YNL079C	281.252	364.353	249.141	412.579	532.774	630.248	608.171	636.178	352.012	341.292	319.075	351.638	169.41	127.043	122.513	166.382
YNL080C	42.3996	45.8026	46.5268	47.0387	92.2852	77.1347	89.2375	81.551	61.8306	61.5449	61.6646	60.9371	46.6266	47.1611	46.8097	45.6066
YNL081C	110.394	118.792	87.1321	96.3325	81.2404	98.1558	91.3877	92.7107	69.9921	64.4691	54.9965	73.2019	61.1976	46.338	43.5538	47.4356
YNL082W	3.18549	5.18823	3.3232	4.42239	3.80035	3.80166	4.32536	3.12821	5.04767	3.91633	4.63562	4.26638	1.55006	0.955718	1.18856	1.53901
YNL083W	17.827	17.2788	16.3516	15.0162	18.0823	16.7278	18.8697	20.6832	18.4299	15.7394	15.2838	15.6816	16.0492	15.0695	15.6869	17.4147
YNL084C	74.266	82.8165	60.9594	75.3655	118.415	138.594	136.85	143.683	85.8966	70.5897	73.3884	86.152	79.7067	51.2001	44.9281	72.9858
YNL085W	19.8998	25.6716	20.3666	27.1694	27.674	31.0191	30.6405	30.5033	43.3026	37.8132	43.1378	42.2935	20.6711	17.9295	18.7821	19.4378
YNL086W	41.1668	51.5928	49.5715	46.9976	108.787	100.36	116.918	102.365	50.7718	54.0017	52.447	54.3901	38.948	36.7765	39.3332	34.7487
YNL087W	18.3349	20.2547	17.7841	18.4959	23.0582	24.2342	22.1144	22.9429	26.1149	23.9683	26.8908	25.4916	8.27775	7.0848	6.92753	7.07342
YNL088W	5.87848	7.03791	4.07091	6.07932	6.69302	7.69516	7.83638	8.14156	6.65812	5.98823	6.25767	5.49477	2.05255	1.41375	1.22671	1.90712
YNL089C	31.146	43.2273	43.2727	36.347	53.1058	61.4476	65.9352	60.9154	88.2376	78.9759	83.4534	81.0097	18.8608	17.0431	20.58	20.3033
YNL090W	32.706	39.0254	37.0807	30.1365	49.1414	62.9879	60.1757	48.3004	71.977	70.2702	71.9448	75.3305	18.4686	17.8654	16.2144	14.6054
YNL091W	17.954	24.9227	14.798	28.9519	25.8188	26.4446	25.8981	28.8631	20.7634	22.6185	21.6804	21.5962	17.9859	17.2341	17.4947	17.5211
YNL092W	16.9783	17.6328	15.4255	15.4546	9.11468	11.7712	12.667	13.1647	10.2261	9.7269	9.44962	10.4164	29.6843	26.6919	26.3586	26.5722
YNL093W	94.1578	82.7185	80.5212	85.2191	27.2823	33.3506	29.5676	38.101	17.4084	10.8507	11.8658	13.3033	52.8497	41.0925	40.1301	44.9334
YNL094W	34.6953	40.7808	34.3779	39.0455	44.9183	43.8382	44.7613	47.2396	40.1392	37.9225	39.6698	39.9241	29.3256	25.9833	25.7933	27.4906
YNL095C	9.21967	10.2794	9.99745	9.71032	22.2184	19.6649	21.8603	19.677	10.6767	9.60977	11.0114	10.9291	5.1548	5.42283	6.34104	5.87551
YNL096C	292.745	329.211	313.688	318.238	293.326	327.764	306.205	310.121	477.996	504.023	479.506	532.507	124.023	94.4833	87.4278	106.187
YNL097C	23.9285	34.232	23.7705	46.1195	29.0161	30.8715	34.1454	35.5883	20.3926	17.9164	16.7561	18.604	16.5306	12.383	11.965	14.5941
YNL097C-B	41.7578	51.6838	46.9551	41.4708	80.0362	54.0268	69.7075	53.915	37.6465	38.102	36.7769	44.1616	19.2482	18.9517	19.6358	13.9787
YNL097W-A	52.7714	78.9676	63.7428	112.031	62.0794	85.7032	88.1885	74.672	63.5744	53.3867	46.3954	52.402	35.9176	31.94	28.9665	40.9376
YNL098C	187.797	236.687	155.433	278.364	293.012	292.807	287.048	312.064	170.748	132.095	132.335	155.016	78.8361	61.885	59.739	81.8751
YNL099C	62.329	76.1212	60.8332	74.4857	86.7896	82.4759	90.991	77.9473	63.9553	56.0376	60.1824	62.707	25.3152	16.9872	16.5708	24.4695
YNL100W	130.15	136.145	121.209	146.011	181.983	178.7	167.224	192.832	83.7679	67.7038	63.1596	85.0197	193.264	147.138	136.37	169.076
YNL101W	89.7517	102.09	78.2279	84.6495	127.378	129.229	122.431	123.716	62.2881	59.1857	65.7975	62.8575	83.965	89.8498	90.1493	85.6101
YNL102W	3.31123	4.29013	3.08828	3.76964	1.85244	1.86692	1.8748	1.57407	4.79096	4.70078	4.89125	4.8204	1.23561	1.10417	0.919292	1.09082
YNL103W	13.219	18.6471	10.609	18.624	48.2239	46.5691	49.9563	46.978	23.2599	24.3211	24.6454	24.6796	5.66768	4.95019	3.93602	5.12697
YNL103W-A	1473.4	1325.95	1180.76	994.786	2469.12	2263.88	2700.38	2749.09	1860.27	1709.78	1827.78	1809.43	1462.6	1343.6	1337.89	1204.34
YNL104C	736.173	732.294	710.487	718.5	1723.47	1587.76	1607.23	1671.8	997.334	968.541	1028.19	945.591	698.59	752.081	753.653	731.801
YNL105W	11.3012	10.8259	9.01413	13.2547	7.18274	3.50373	6.54089	4.47473	5.15522	5.14906	4.67622	5.64136	12.3251	12.1579	12.1678	10.8785
YNL106C	5.16913	5.47118	5.83232	5.7992	6.72602	6.33642	6.29798	6.39935	7.00462	5.87433	6.66662	6.51822	6.77642	6.11149	5.6261	5.91737
YNL107W	17.1285	19.9275	15.5606	27.5055	28.4416	29.3906	29.7018	27.0356	18.2675	15.9554	15.8265	17.0188	8.57547	7.65896	6.97872	6.90451
YNL108C	21.7574	23.7416	21.7441	21.8396	24.8575	25.2025	27.0844	25.6512	34.3436	36.6799	34.9808	37.4085	10.532	11.1105	9.77468	12.8618
YNL109W	27.6935	20.3301	26.9964	27.1591	28.2912	27.0222	32.6915	27.0881	44.4293	42.5344	44.5944	37.7747	17.7059	12.8614	12.1288	15.1668
YNL110C	17.6659	21.6111	21.6263	40.2762	46.9594	52.5614	54.6678	49.222	40.4458	39.1705	42.3611	42.3434	1.30934	0.747136	0.881335	0.740951
YNL111C	276.507	290.819	212.369	226.83	1212.78	956.52	1162.31	782.55	80.9165	89.3875	89.9401	87.1904	164.901	178.281	181.039	200.386
YNL112W	27.3649	33.9018	43.3356	34.5832	42.1641	38.085	33.9854	31.9305	76.1035	73.1259	78.6945	74.8378	5.72284	5.98391	6.26698	5.32434
YNL113W	32.6727	36.2399	45.8316	48.0158	87.7786	86.6713	99.567	79.9349	106.971	103.538	105.353	106.183	2.29946	4.21113	3.17815	2.78097
YNL114C	35.5499	39.4021	48.264	47.1307	85.5225	104.311	92.5081	90.1892	119.274	109.452	118.006	112.261	2.6518	3.28981	2.72266	3.30142
YNL115C	52.4425	59.5955	43.149	53.5293	69.9438	72.2421	75.8711	89.2188	58.8436	46.0024	48.0764	53.6142	102.144	86.9782	87.9759	104.361
YNL116W	21.7829	21.602	22.102	22.7752	49.7612	40.4125	43.5433	41.1816	20.0421	19.0823	20.8585	19.0924	10.3362	12.7584	13.556	11.607
YNL117W	20.0369	18.0221	10.1348	10.6138	8.00362	6.60443	7.93501	7.15352	3.42448	3.29881	3.68547	4.10221	4.66869	4.25261	4.21135	4.63643
YNL118C	25.171	31.6946	21.1972	31.1368	36.5287	37.7493	36.3639	40.049	25.7896	21.2633	23.2393	24.0473	19.2621	14.8342	13.2525	17.3941
YNL119W	17.0372	21.4922	18.2485	19.1656	22.1693	23.2474	26.5078	20.519	18.6071	17.0604	18.314	17.7455	4.33993	2.71328	2.62854	3.24375
YNL120C	12.9882	20.4679	18.8589	21.5649	17.8682	16.1965	20.6091	20.1984	17.3492	13.3898	16.4302	17.3184	3.24763	1.25906	1.84355	1.73281
YNL121C	52.2223	59.8718	49.734	59.5213	57.4154	58.7783	63.7986	60.2658	62.57	56.4973	55.5871	59.8292	37.1389	29.2797	21.8728	32.3072
YNL122C	66.2786	62.6586	57.1487	55.9879	42.548	39.4417	43.7884	45.8852	41.6064	38.8573	33.7967	42.6539	39.0052	22.6073	26.9774	30.3503
YNL123W	16.7061	18.9445	19.0721	20.7052	22.2546	17.8356	21.7384	17.6758	21.2946	20.8476	21.7172	19.8849	4.48095	5.17754	5.20441	4.34808
YNL124W	11.2297	16.7921	15.4332	18.2433	74.0024	56.6451	69.1708	56.195	21.0748	19.961	19.5214	20.5815	4.37541	2.81729	3.266	2.89445
YNL125C	29.4256	31.6189	32.947	34.9732	93.1776	78.0151	84.7303	81.5609	39.7173	33.8957	34.7442	34.2049	72.6728	68.9981	70.3579	70.5952
YNL126W	5.48783	6.90915	5.46488	6.13202	9.65411	9.21556	8.74243	8.60209	5.29017	4.59331	5.68124	5.31248	4.44125	3.33697	3.1581	3.50755
YNL127W	22.1561	22.1661	21.0309	23.871	25.0288	25.9418	23.1903	24.0552	15.0443	13.1835	14.4862	14.366	23.2865	21.757	21.9411	22.8166
YNL128W	4.48754	6.23431	5.98426	5.48933	5.73439	4.72845	4.65882	5.3491	3.25701	2.83638	2.04965	2.63753	2.35846	2.12118	2.86565	2.28551
YNL129W	30.8395	38.0408	31.3972	38.4759	91.383	87.3171	93.9013	80.6797	33.17	32.7408	34.33	36.0399	4.639	6.00498	3.07114	5.43569
YNL130C	123.498	145.52	119.053	138.591	155.705	131.617	146.165	125.608	150.474	142.46	160.003	159.364	91.2693	93.0847	94.2895	86.2093
YNL130C-A	28.7359	46.6067	31.0895	37.1651	26.4065	34.7118	32.3448	35.912	27.0337	26.1955	24.8856	23.9636	4.56326	3.36973	3.445	4.29665
YNL131W	441.221	509.074	454.292	468.572	353.624	350.224	368.671	365.473	295.571	287.906	288.202	320.167	360.459	298.937	300.098	320.926
YNL132W	4.97277	6.22204	6.7073	7.50686	10.4872	10.4782	9.99209	9.27331	16.0957	14.9583	16.5106	15.8578	0.447971	0.477827	0.503675	0.442628
YNL133C	11.6327	10.1592	5.8688	13.1893	25.2221	37.8125	36.4344	33.0975	12.9751	17.3843	17.9345	15.5058	5.14022	7.42412	4.99997	7.79763
YNL134C	135.008	136.879	162.61	166.923	152.076	152.346	167.676	156.847	168.778	157.224	159.741	164.767	225.239	208.58	210.274	228.624
YNL135C	1456.34	1265.98	1465.52	1449.04	1083.97	1115.12	1038.26	1079.84	1454.76	1431.45	1520.39	1414.28	1606.37	1811.64	1874.47	1771.55
YNL136W	15.5499	22.3455	11.8087	28.2882	26.2403	30.4248	31.0746	30.383	21.9558	21.7457	27.2084	20.8307	10.4359	13.0415	11.8267	9.85686
YNL137C	53.6039	61.6157	47.0419	51.5504	37.9364	40.0697	38.9462	42.7924	33.3498	30.6679	33.2236	34.1423	32.6797	24.7306	21.4906	26.4911
YNL138W	80.2311	82.0647	73.4105	79.7604	84.1873	91.0698	88.3976	93.0522	123.099	106.979	108.551	116.287	133.651	133.343	108.537	144.974
YNL138W-A	52.9324	42.1305	59.9544	54.8834	71.0399	73.2847	70.0907	73.5598	35.7616	40.148	42.6894	35.9582	31.6588	29.2512	26.8759	38.6255
YNL139C	8.02537	9.63966	8.21836	8.90753	6.53612	7.07111	7.05641	7.21683	5.93235	5.24285	5.48921	5.21094	5.64637	6.02945	5.85869	5.67988
YNL140C	0.505284	0.231146	0.572702	1.02693	0.49145	0.555162	0.752107	0.688872	0.12125	0.471326	0.552074	0.518939	0.346129	0.408958	0.273368	0.12312
YNL141W	68.9684	67.9906	66	61.5147	39.5965	38.1913	36.3224	33.808	66.6628	58.8721	61.1128	57.2324	19.5026	25.3983	23.7685	20.9729
YNL142W	208.985	216.317	205.071	218.661	660.859	552.983	537.981	514.468	356.619	341.233	379.533	341.671	40.8004	55.1491	55.2382	40.0954
YNL143C	9.3439	9.05176	10.1593	5.88684	24.4385	28.4839	28.9569	28.9747	21.103	19.5207	21.219	19.9113	8.43393	8.89719	10.6061	10.3572
YNL144C	44.3527	52.2154	31.8657	38.6823	80.0002	83.8971	78.3314	98.2674	35.6132	25.8491	25.268	33.1807	47.5706	39.087	37.6582	45.8703
YNL144W-A	285.441	413.69	228.09	232.282	507.849	678.091	550.259	570.288	230.374	173.063	174.667	177.349	319.898	275.773	297.727	313.715
YNL145W	1463.45	1316.97	1123.98	715.428	629.686	683.597	828.423	635.784	956.938	1629.28	1279.91	1186.63	976.014	835.298	1086.74	764.168
YNL146C-A	37.6631	57.2621	36.4428	40.1669	71.2117	78.9078	67.353	61.975	54.7581	46.2302	62.533	60.4002	23.0682	25.4026	28.9665	37.4286
YNL146W	23.2881	24.7853	18.6466	18.1226	42.9237	43.6022	42.5743	37.869	27.3712	30.0477	29.2094	29.6417	25.0036	19.2332	23.6558	17.0235
YNL147W	53.2436	54.5187	45.5313	49.0996	79.6912	106.958	100.008	92.272	96.2209	108.938	105.346	97.4394	45.8084	37.009	39.9624	43.5592
YNL148C	17.036	17.0074	21.7299	24.0116	24.6909	29.4209	25.6762	28.3443	28.2773	24.2317	24.8352	26.8202	15.4224	17.2163	16.244	15.5494
YNL149C	125.605	120.352	120.596	101.275	151.864	169.784	153.493	178.653	118.554	138.691	125.873	125.834	49.0705	33.6958	38.8551	35.6292
YNL150W	116.711	123.519	115.645	92.2979	140.946	161.033	159.044	145.749	124.08	142.669	122.923	118.634	36.7508	37.2084	40.7691	41.4536
YNL151C	24.382	29.2785	21.5567	21.2372	34.9894	35.6835	32.7867	28.624	47.8575	47.382	40.636	50.5442	7.25498	4.12407	4.37986	4.78069
YNL152W	20.4106	23.1104	18.9454	23.2055	34.4221	29.2323	33.7131	31.9588	24.8354	22.4244	22.4179	21.6873	21.7825	16.5828	15.0436	20.0266
YNL153C	53.233	60.9782	69.4732	70.3278	101.071	99.4968	101.929	79.8739	82.1372	80.5968	77.9645	82.9468	18.1106	13.4484	10.0883	13.226
YNL154C	32.4694	40.5457	29.9157	44.7748	96.7897	91.2834	94.214	89.0385	56.1195	46.0766	46.9578	50.6839	30.9466	25.4982	22.5279	29.5725
YNL155W	33.8632	46.3133	31.5635	52.842	77.2713	81.1244	87.7243	88.9494	63.5414	53.0437	55.7369	65.9387	38.4544	28.6791	26.9616	35.94
YNL156C	183.688	198.618	160.542	183.193	372.702	371.952	347.031	377.096	166.868	151.111	152.708	156.533	370.43	378.183	367.302	402.475
YNL157W	229.027	252.073	215.398	255.922	212.956	255.9	246.367	257.211	135.43	137.419	111.334	138.855	148.107	97.1851	92.5085	111.428
YNL158W	35.7804	41.6005	38.8649	46.8766	56.1058	52.2104	52.6166	53.0559	45.9012	39.5509	38.3469	48.1957	27.6277	22.598	21.2067	23.4517
YNL159C	100.473	109.681	88.5227	89.3244	92.3636	98.0245	97.2529	101.399	96.2805	86.9443	91.8275	86.8532	145.997	162.706	164.014	160.362
YNL160W	618.753	631.736	968.946	1030.76	237.892	223.961	245.95	262.222	297.604	331.973	333.371	372.78	604.59	589.989	605.247	673.913
YNL161W	21.1158	23.7864	19.4053	22.4856	28.9343	29.3138	29.2253	32.4477	21.8962	21.3463	19.4165	20.7569	15.8113	12.0864	9.93172	15.3274
YNL162W	550.303	455.904	538.669	431.046	607.003	691.787	620.409	639.342	891.139	1153.67	1118.91	1093.88	219.42	260.792	277.175	226.496
YNL162W-A	14.576	20.0037	19.4924	14.2551	71.8133	61.5907	61.5735	55.3824	36.7652	36.9385	38.976	39.5376	2.52248	3.59239	2.49027	2.40338
YNL163C	7.60428	9.69473	9.28941	10.1192	14.3719	13.375	12.9208	12.9721	13.4782	13.1923	12.7459	13.3847	2.75844	2.66642	2.88685	3.23205
YNL164C	12.1369	15.0344	11.4378	14.3856	14.552	16.3316	16.0172	15.2452	14.9874	14.5296	13.745	14.2346	0.89679	1.35206	1.14356	0.930399
YNL165W	18.6347	21.797	20.8537	20.4317	21.5659	21.3489	21.2579	23.9761	23.9997	22.4185	23.2597	24.7542	20.9413	15.4402	14.9312	16.0934
YNL166C	8.73088	10.8083	9.19051	13.8024	13.0126	13.8311	12.9331	12.4699	17.7013	15.8228	15.6231	16.7691	1.55257	1.44934	1.61951	1.69325
YNL167C	22.8775	29.6174	18.846	23.1278	42.9206	38.0293	40.4363	39.5216	27.8191	24.9984	23.4312	26.517	26.0014	22.6931	20.7199	25.9018
YNL168C	136.313	136.23	135.63	128.005	73.11	88.2388	81.1434	89.3267	109.694	108.496	110.845	104.942	166.334	156.151	158.317	162.94
YNL169C	106.623	111.197	94.9966	102.241	77.4003	72.0838	71.4891	70.6533	98.3803	99.7206	109.238	102.66	75.6621	82.762	78.6098	70.6456
YNL170W	83.5186	84.5917	82.2442	70.5996	62.0483	62.0299	71.0565	57.6206	85.2559	87.1398	87.213	78.0232	67.3589	60.6312	66.4989	61.4949
YNL171C	11.2525	12.1399	10.1396	10.4244	39.5843	50.3821	49.2177	42.5645	19.6661	19.1724	18.5483	19.8217	16.254	14.5297	14.8852	16.356
YNL172W	3.57705	4.16202	3.61323	3.47958	9.5717	9.15193	9.67079	9.43748	4.55743	4.20424	4.04823	4.22806	5.06865	4.87026	4.14273	4.96882
YNL173C	83.6656	104.948	60.3024	139.116	210.159	235.967	227.111	266.329	81.5725	65.8016	65.7374	77.6429	90.8878	69.9742	66.3756	89.779
YNL174W	27.2263	38.5718	31.2461	41.0567	43.1609	39.3482	45.9104	34.5678	51.6834	44.0206	48.6027	53.2647	3.23658	1.42386	1.56364	1.89838
YNL175C	26.6546	33.0199	27.8871	36.1302	41.735	39.6532	43.4103	35.7452	45.5901	43.3229	47.7086	47.5021	2.34409	2.16373	1.76776	1.67919
YNL176C	46.4321	58.1377	37.5939	48.9068	74.6963	68.6371	74.234	74.2439	50.9391	47.8923	46.0044	49.1515	46.665	48.6096	47.0681	45.5372
YNL177C	82.3002	87.5877	67.0701	84.8803	70.6126	80.6418	75.0541	78.3907	54.1007	43.7168	45.3836	54.7351	45.8655	30.1409	27.7292	40.5602
YNL178W	1321.98	1184.51	1390.51	1322.18	1010.36	1056.12	838.212	971.596	1678.43	1699.22	1702.41	1628.49	738.146	804.225	783.733	760.754
YNL179C	9.75383	14.5891	8.88624	15.4006	25.3082	27.2733	27.4056	30.4802	6.7061	8.92793	9.16027	8.41095	3.33327	2.99366	4.35798	4.16586
YNL180C	54.0023	76.2278	41.8009	118.688	162.764	151.946	159.1	154.233	44.7564	44.1766	47.0365	46.6534	17.3523	18.4601	15.9184	18.4607
YNL181W	31.7464	33.8802	26.034	32.1096	28.2154	32.6719	32.6047	35.4304	28.6274	25.1438	24.1989	28.4064	21.5669	16.7355	14.4808	21.7875
YNL182C	9.72703	12.342	10.5532	13.9035	11.42	11.786	10.6778	9.80859	17.8996	17.6097	17.7339	20.1679	1.34841	0.995733	0.630566	0.904581
YNL183C	20.4408	24.041	17.2273	19.5105	51.5193	47.5397	50.2393	49.0339	30.0564	27.5864	26.1904	26.3579	30.4795	28.7085	29.1547	29.8252
YNL184C	0	0	0	0.511446	0	0	0	0	0	0.091286	0	0.493403	0.241338	0	0	0
YNL185C	76.8334	79.7564	87.1244	60.8316	33.1387	33.8335	34.6425	32.9272	41.2935	40.8021	37.7685	37.6016	41.1959	35.2469	35.6883	37.3698
YNL186W	13.4583	19.4667	14.5134	20.3049	23.5668	24.375	23.3935	22.8871	25.7537	22.2468	24.6197	25.1611	2.57087	2.21691	2.42343	2.92042
YNL187W	16.7381	20.0268	18.0498	21.9305	16.7674	14.9529	15.5311	15.2741	16.0232	12.2293	14.5035	12.7943	8.11954	8.30197	8.4874	9.01737
YNL188W	3.37341	5.61622	3.68369	7.25747	9.6818	10.5724	9.66837	10.2872	12.5538	11.3029	10.1812	12.5158	1.39409	1.2085	1.31645	1.75177
YNL189W	80.0475	85.571	80.2805	84.8877	105.241	107.108	100.53	113.397	104.432	94.5362	101.996	97.2944	105.78	98.0399	95.9407	99.9475
YNL190W	282.587	388.351	370.741	474.172	560.123	506.565	571.095	497.579	558.573	502.365	508.161	489.494	303.159	310.335	273.192	305.819
YNL191W	17.6097	28.43	26.0226	30.4432	26.0453	24.7865	27.0705	25.2672	35.9396	33.7696	35.8193	37.5065	8.11954	7.3524	6.52877	6.46898
YNL192W	135.596	137.631	106.314	143.941	82.7701	77.1189	75.7996	80.1271	80.6818	74.4684	77.5007	67.6776	51.8564	57.6931	54.2227	49.3999
YNL193W	22.5555	24.3748	18.2529	22.7379	31.857	30.097	30.0256	31.6353	18.6896	18.5832	17.9436	18.7287	32.7529	26.5494	24.0884	31.4277
YNL194C	250.209	301.899	224.279	225.237	295.719	310.723	291.651	369.109	270.69	219.992	239.659	261.93	782.163	838.674	874.681	834.592
YNL195C	112.341	142.523	92.7757	91.4233	126.826	189.926	146.718	225.081	143.72	117.352	121.709	144.853	691.683	580.097	577.287	681.162
YNL196C	13.5658	14.7984	13.6892	15.6926	15.5254	14.2875	11.9916	14.5429	10.7482	9.58416	11.7523	10.6423	11.5253	12.8312	13.9838	12.2441
YNL197C	19.4449	24.5628	16.6899	18.4703	24.0794	23.4225	25.6483	25.1095	26.9002	24.6651	25.2728	25.049	26.7827	30.1506	28.0492	25.1774
YNL198C	0.554479	0.108707	0	0	0.264146	0.261091	0.38587	0.287977	0	0.098517	0	0.443737	0.130227	0	0.385693	0.115806
YNL199C	19.8289	25.6324	17.0221	27.9433	31.2665	31.5457	31.324	32.0215	27.0205	20.7188	22.6699	26.2036	11.8991	7.71575	7.49974	9.7944
YNL200C	162.144	178.961	156.731	144.711	157.912	152.456	162.098	168.038	156.319	152.194	150.122	151.508	479.842	441.085	445.485	481.685
YNL201C	7.51603	8.23139	6.30449	10.0917	13.945	12.8781	12.3709	12.7821	10.4057	10.2514	9.86053	11.207	5.55822	3.67479	3.56747	4.47978
YNL202W	41.7219	37.1728	34.9094	37.2919	22.7634	26.2352	24.3414	23.8741	17.3763	17.8289	17.9448	17.6211	35.8226	37.956	39.3982	40.6781
YNL203C	41.4919	44.8328	37.3379	38.2582	23.8016	25.2068	23.9441	21.3153	20.0448	19.0712	18.8321	19.5967	41.1351	39.5652	40.7372	45.4097
YNL204C	6.48532	7.87894	5.83972	6.11187	5.58392	7.31532	6.9918	7.53716	4.89832	4.23132	5.05304	4.28818	4.71932	4.32395	3.45116	3.53613
YNL205C	0.11348	0	0	0.197687	0.378422	0.187023	0.092134	0.515704	0	0.141138	0	0.127142	0	0.068885	0	0
YNL206C	15.0182	18.2028	10.7565	15.9541	24.1337	20.7608	24.1301	22.9624	19.6525	19.4858	20.1852	23.0574	5.59576	3.10979	4.04357	4.51442
YNL207W	14.7612	18.3506	17.271	18.3426	21.1676	24.6989	25.494	22.5995	27.607	26.7208	26.162	27.3113	3.36542	3.07799	2.89572	2.93784
YNL208W	832.515	749.897	912.944	980.183	836.712	838.771	812.648	879.116	914.931	830.296	794.179	852.832	942.275	868.807	799.356	931.622
YNL209W	424.565	478	511.976	531.857	380.78	341.804	335.395	344.931	741.737	714.714	760.396	723.664	169.767	200.773	200.147	183.371
YNL210W	13.9342	12.8026	16.339	23.1425	9.59844	8.22245	11.2173	10.2498	9.69101	10.2807	11.6119	8.79812	3.68864	3.76325	4.26445	2.80542
YNL211C	14.8972	25.8711	13.6618	11.7476	16.8659	13.6398	18.0679	16.5488	17.2119	16.2406	15.071	15.2482	20.7121	11.499	16.7163	13.982
YNL212W	26.0752	25.6888	18.9427	22.5815	35.2991	40.4983	38.4917	40.9912	31.7316	29.2915	31.8333	31.6756	28.8424	20.5667	20.3316	26.0369
YNL213C	22.8475	28.5976	19.5047	23.1634	22.3357	28.6393	30.5136	25.4331	23.2517	21.7054	21.5887	23.0133	6.17881	4.56274	4.40886	5.82102
YNL214W	49.6821	52.4818	42.2698	51.9382	66.0299	70.6722	71.8399	70.9692	28.048	22.0895	21.9622	28.0109	64.3178	51.769	48.3042	60.9385
YNL215W	27.9139	40.6684	22.3207	53.1426	49.4928	64.3647	59.6936	71.3099	33.6949	28.2388	31.7786	34.5136	17.947	15.2197	14.0367	16.0325
YNL216W	10.5705	11.8414	9.38116	11.6253	25.6799	21.1153	23.5343	23.2897	17.0276	14.5288	16.5005	16.4006	8.05378	7.15554	7.65299	6.8088
YNL217W	44.8704	48.4842	45.7933	59.1573	45.0357	52.5388	50.1363	53.5017	109.199	103.823	102.047	108.329	19.8299	16.2473	15.7647	17.8845
YNL218W	5.03422	5.99389	4.89689	5.57793	7.66787	7.80343	7.82108	9.22532	9.4422	8.35954	10.2129	9.19216	2.61716	2.54382	2.36292	3.18271
YNL219C	47.6711	50.7306	44.26	52.8065	62.2104	62.4158	62.3846	70.1772	63.4357	56.659	62.9647	60.6487	51.4289	51.9179	52.2202	52.2553
YNL220W	409.879	408.137	372.862	371.201	542.949	465.732	477.193	470.364	448.088	430.588	484.047	435.638	191.869	227.869	233.909	191.725
YNL221C	22.211	25.5435	23.1711	24.4798	68.0825	59.619	63.3976	54.3531	26.2458	23.3194	24.2927	24.9566	4.39932	3.99155	3.2166	3.19115
YNL222W	19.595	19.7312	24.0594	17.3706	17.9147	21.0197	19.7688	18.8987	30.8278	29.1777	27.8704	27.4534	17.6643	12.3404	15.996	17.9119
YNL223W	26.9264	29.0124	19.7673	23.1437	31.6103	33.0294	33.6452	35.0791	24.4103	19.7597	22.1973	23.1783	42.9928	39.8125	38.4566	42.887
YNL224C	11.813	11.9373	8.22858	12.219	13.2525	14.3182	12.974	14.9595	10.3488	9.17286	9.69724	10.2357	4.43569	3.55376	3.48296	3.50284
YNL225C	3.43657	4.71626	2.97705	4.37424	8.41159	7.70264	8.12492	8.04605	6.63018	5.45381	6.15036	6.56091	2.23735	2.26965	2.05261	1.80873
YNL226W	6.65721	6.89221	4.39897	8.81654	19.9604	14.8212	19.1545	18.8951	6.64217	5.66509	6.50802	7.26239	0.384027	0.638065	1.13737	0.597629
YNL227C	9.97673	13.5246	6.69904	17.6707	27.3333	28.3781	29.0593	32.0632	9.82306	11.1793	11.3591	11.7845	1.37983	1.15041	0.944763	0.910383
YNL228W	14.1164	20.3056	9.79224	27.6227	42.5418	45.9188	47.901	45.8746	17.3003	20.2462	19.6929	20.8341	1.57429	1.57504	2.45662	1.44512
YNL229C	78.6286	91.4542	73.2575	102.466	222.41	197.331	212.686	192.294	82.7724	74.1081	69.6216	78.9545	39.644	28.1807	25.6408	33.8373
YNL230C	16.1902	20.5431	14.2735	23.815	21.9397	20.8533	24.717	21.8526	17.9449	16.7321	16.1137	16.0399	8.16866	8.17917	6.93672	8.89545
YNL231C	33.4787	39.8317	37.7851	40.2006	78.2172	75.8893	77.5028	67.7978	40.3482	39.292	39.7078	40.9214	8.70634	7.50532	5.86538	7.70902
YNL232W	40.4112	45.9788	50.1073	52.9888	40.1092	41.6253	39.5049	40.5513	41.0034	39.4613	38.2613	41.85	14.6792	12.0664	12.0986	10.8581
YNL233W	5.99353	6.99587	4.69597	6.03465	6.46802	5.33015	5.55716	5.86274	7.05569	6.57405	6.21083	7.58836	3.18145	2.40372	2.35562	3.24828
YNL234W	38.2592	47.1834	53.75	50.5689	36.5817	38.0732	35.2916	35.3865	19.5845	18.5023	16.2438	18.5358	43.648	35.0296	33.1467	39.4173
YNL235C	15.7229	16.7742	19.705	15.8081	33.3484	34.5193	34.011	30.6006	26.637	29.1597	25.7682	28.0109	18.7246	14.9064	13.6162	17.1385
YNL236W	9.61681	11.9141	10.9543	11.9024	17.9363	18.0535	19.3199	17.4067	16.3743	14.4406	14.9945	16.4653	11.5476	8.45757	8.33703	11.2166
YNL237W	42.1931	44.1326	38.9035	42.9217	78.7023	75.5564	70.7159	84.7912	29.0472	25.2865	28.3898	28.0791	61.6186	66.8491	60.0133	63.9999
YNL238W	13.6349	16.3143	13.3616	13.2928	35.8281	29.9132	31.7521	31.9586	28.9028	25.0404	28.6206	25.6037	14.1535	15.6477	13.8772	14.8251
YNL239W	161.114	166.574	161.39	161.934	286.987	301.838	286.029	312.592	197.008	188.179	199.011	187.071	322.059	298.726	293.004	329.943
YNL240C	52.7827	46.2833	48.7415	55.691	109.968	96.6104	92.5473	97.6618	41.9777	37.6167	38.6157	35.1981	27.8297	27.2234	29.0843	28.5279
YNL241C	315.112	329.709	271.752	284.614	299.266	288.9	286.853	336.268	427.603	383.968	390.14	393.756	829.856	836.027	825.368	907.145
YNL242W	9.14539	11.2965	8.01822	9.05214	18.0454	18.2671	17.9084	17.8659	8.57576	7.20188	7.58062	7.83814	14.763	14.1942	14.1262	15.2795
YNL243W	16.0667	18.4124	14.5724	19.6565	47.5482	46.2227	49.6713	50.6824	45.8846	40.4478	38.9429	42.8749	19.1118	15.797	12.784	17.6473
YNL244C	465.854	425.076	425.808	350.937	309.375	388.295	346.822	349.296	479.664	581.494	565.008	550.391	160.852	146.226	176.191	163.643
YNL245C	67.3362	69.5975	71.1937	82.9504	87.8916	80.0629	83.3586	81.3592	73.9757	79.9334	78.3792	62.3461	49.6157	61.1904	61.3902	57.5725
YNL246W	107.325	105.113	105.813	113.599	104.752	91.8977	89.3189	93.5133	109.884	106.561	107.566	104.45	86.9582	86.6452	88.249	88.1868
YNL247W	23.7406	35.24	21.209	34.9391	44.7077	48.2767	48.5976	47.4158	56.2887	50.6839	51.7129	57.7725	10.2757	7.66398	7.91273	9.44244
YNL248C	19.597	25.5747	28.3502	30.6433	32.2582	25.9582	27.7619	23.4574	54.1047	56.257	57.3009	57.7025	1.67573	1.51762	1.24856	2.08062
YNL249C	14.0558	14.3764	13.4572	16.0159	13.6833	11.2911	11.9143	11.0344	12.4521	10.8481	11.5664	11.225	8.62328	8.90784	8.75232	9.88705
YNL250W	3.69246	4.92528	3.4042	5.1516	5.03909	5.95489	5.40217	5.41619	4.38641	3.88763	4.65353	4.30767	2.10367	2.05647	2.02736	2.14687
YNL251C	25.4316	34.4633	34.2948	35.0359	64.8673	61.3474	67.3003	67.5637	77.9112	72.2427	75.3926	74.3068	41.7879	39.9134	34.8295	45.1816
YNL252C	69.5632	72.3009	53.0117	72.7487	35.0513	40.3502	35.7481	37.698	33.9434	28.8274	27.9903	33.7561	39.3655	29.6205	25.6477	36.9973
YNL253W	24.4171	26.1898	20.52	23.4149	31.1883	29.8925	26.9954	30.5985	23.0646	17.2188	18.6912	21.1691	18.3768	14.9021	12.8622	16.6737
YNL254C	12.5179	13.1098	10.973	15.0001	20.5732	17.5145	18.4523	21.2716	14.9285	12.7224	17.0909	15.3182	4.71149	3.88994	4.58674	4.36435
YNL255C	664.859	664.4	607.496	570.508	538.079	558.655	599.186	570.005	602.862	606.963	588.667	671.505	332.41	247.171	236.934	284.892
YNL256W	22.75	27.3488	25.5978	26.1282	29.0556	30.4776	33.367	28.98	43.5058	40.1506	44.5323	39.3416	6.425	6.84014	6.28002	5.64265
YNL257C	12.2021	13.4342	11.5142	15.0322	17.5039	18.0089	17.712	20.9394	15.0305	13.6229	15.2224	14.8298	10.5651	7.74652	7.26315	9.98477
YNL258C	17.9822	19.1086	14.235	19.5055	25.866	26.5798	25.3452	26.8898	15.4854	16.3289	16.203	16.2055	15.6964	11.5267	10.388	12.9513
YNL259C	54.5969	56.6777	49.8822	56.7521	63.9929	98.7101	102.348	106.91	73.0037	105.015	96.7435	90.1195	45.1465	37.0135	38.4286	42.5182
YNL260C	36.2226	36.6901	38.9491	48.1839	40.3533	40.4167	43.5425	33.6167	35.1928	29.4006	28.1343	32.701	18.2422	11.9091	11.941	12.5193
YNL261W	16.1673	22.6223	22.5125	22.6281	25.5115	21.3434	24.0062	23.4201	23.9013	20.2736	23.0002	21.8112	12.1665	11.716	11.6594	12.5006
YNL262W	8.91445	10.1546	6.76624	7.5442	4.25444	4.12813	4.21344	4.59248	5.96403	5.50552	5.88643	6.2942	3.73346	3.08467	2.76289	3.03066
YNL263C	47.5702	53.2939	49.5573	51.3232	77.8341	70.0694	74.7701	69.8981	73.9757	73.6316	74.5081	73.0454	63.8439	70.3944	67.8518	65.1288
YNL264C	40.8906	49.0791	49.8162	46.4299	38.1179	33.3948	38.3436	31.9031	41.0538	39.7725	36.7577	39.9144	29.5285	25.956	23.7133	25.9921
YNL265C	57.581	61.4703	40.2556	63.827	73.478	77.479	76.4684	81.2747	38.2159	34.4763	35.0816	42.5092	55.1191	40.1829	31.7459	44.2822
YNL266W	70.2315	79.0521	45.5581	87.4044	89.0879	108.4	106.155	104.085	56.5239	51.9543	52.3534	55.6377	84.7424	49.327	42.9432	70.5128
YNL267W	13.5788	15.61	12.5828	17.4592	18.1025	20.031	20.1134	19.5858	13.9693	12.2722	12.5588	14.0963	13.5104	12.1978	10.0278	12.2555
YNL268W	109.704	112.432	106.926	154.399	203.12	173.625	174.741	172.756	116.505	97.5024	104.53	108.133	82.3347	87.034	84.4661	82.1618
YNL269W	9.39433	10.5636	6.53134	10.6287	6.06335	5.69357	7.47963	8.04264	2.96694	2.48755	1.78797	1.69763	1.49465	2.13386	1.27883	2.12663
YNL270C	18.7046	21.1938	16.7843	16.5916	16.6393	14.9538	15.4126	16.4431	2.96998	2.79091	4.29444	2.96701	5.27033	7.24227	7.75933	6.68368
YNL271C	6.32984	7.63055	5.91144	7.40354	10.8067	11.0866	11.0762	12.1612	8.02301	7.25134	7.54899	6.72033	5.83602	5.42304	5.29634	6.26125
YNL272C	8.01086	8.29238	6.2006	10.1348	9.74125	11.3461	9.7774	12.8015	11.1095	10.0026	9.67855	11.0157	5.15733	3.42503	3.28042	4.8017
YNL273W	1.63364	2.37489	1.6146	2.36969	2.82075	3.32022	2.65271	2.99308	4.62979	4.14392	4.74097	4.78198	1.43313	1.18372	1.06898	1.71812
YNL274C	166.184	170.76	154.48	141.487	140.348	168.326	147.786	188.436	147.183	123.343	128.914	139.892	401.483	382.865	355.034	456.495
YNL275W	7.30706	8.22032	6.97764	7.48777	13.1082	13.7107	12.5181	14.0892	11.1394	10.502	10.4303	10.9519	8.43428	9.59493	9.54183	9.81123
YNL276C	44.9716	64.2132	93.1509	82.5657	78.2172	57.3352	71.4502	58.8325	102.098	99.8791	83.9351	100.907	29.2951	29.359	27.839	26.6714
YNL277W	37.0118	41.7986	55.0512	60.4791	60.0956	40.2322	53.0575	39.866	71.5957	64.2576	73.7435	66.3888	23.0919	23.8132	20.2641	22.0479
YNL277W-A	17.7785	16.382	23.915	17.4027	31.3369	33.9046	30.5184	31.3941	54.6681	56.2266	57.442	51.22	19.8338	16.4963	14.6339	14.8526
YNL278W	5.79101	5.63978	4.78075	5.33307	4.1992	4.94597	4.29766	4.37245	5.33052	4.02323	3.85567	4.22408	5.16943	5.21798	5.94789	5.02693
YNL279W	3.42008	3.96388	3.69202	3.73335	8.76529	9.40086	7.82989	8.45771	3.56697	3.51715	3.38687	3.79121	3.63593	3.47723	2.86376	3.33932
YNL280C	90.4639	90.1116	88.6409	80.7431	227.924	217.089	196.137	207.045	97.7909	96.5556	101.818	95.3316	87.5763	111.619	114.706	116.059
YNL281W	201.775	238.554	297.362	267.818	210.312	223.291	237.38	214.743	327.61	338.178	348.483	333.046	182.091	149.791	152.784	163.978
YNL282W	15.1027	15.909	19.6872	16.1649	19.1243	13.7905	15.9736	16.1752	16.4553	15.3315	14.8511	15.5489	3.0198	3.32018	2.5175	3.28216
YNL283C	15.6038	20.63	20.1285	23.5416	17.8388	13.2898	15.4912	16.0433	24.8886	23.9082	25.8853	27.0328	28.759	31.1425	30.2468	30.6335
YNL284C	53.8227	60.574	42.0586	51.8643	33.2039	35.0242	33.3421	33.6332	37.9796	32.5615	31.9878	37.2138	28.7898	22.2822	22.7137	26.0726
YNL284C-A	0	0	0	0	0	0	0	0	0	0	0	0	0	0	0	0
YNL284C-B	12.8136	18.4477	10.823	16.7698	8.65071	8.95606	9.31975	9.00062	12.7298	9.48944	10.5561	10.7429	2.88321	2.56045	2.68375	2.97017
YNL285W	0.838745	0.354176	0.675021	1.04902	0.537878	1.7013	1.46672	1.29009	0.278678	1.12341	0.42296	0.722863	0.424288	0.156657	1.25661	0.565957
YNL286W	19.4134	26.4505	18.5843	25.7297	26.8187	28.1221	27.1175	29.4417	18.1238	14.473	17.5587	19.5254	9.8417	7.74304	7.12813	8.79278
YNL287W	40.8735	49.6773	40.5278	49.623	55.1389	53.2757	51.4364	56.3691	64.805	61.3171	58.6667	64.7938	69.629	65.9243	63.829	72.5779
YNL288W	48.494	52.8129	45.5888	53.8596	61.7748	57.6408	63.0096	61.9433	61.7821	54.939	63.876	60.2759	61.2279	61.0813	60.2032	54.2602
YNL289W	1.31434	1.92141	1.79363	3.25195	1.2863	0.847614	0.835132	0.934898	18.9647	15.1741	14.142	17.0947	0.375798	0.381573	0.5565	0.459503
YNL290W	25.221	27.1428	22.9016	27.7103	24.4881	23.6249	21.296	20.0871	32.3267	27.1953	24.4548	28.6254	12.1501	11.1654	9.36748	13.3429
YNL291C	9.89477	10.5395	11.0994	10.5437	11.9301	10.6874	11.0033	12.1588	18.5055	16.4749	18.1272	17.5025	14.3508	12.9857	11.826	12.2078
YNL292W	16.0403	16.1159	17.88	15.4778	16.6412	16.514	16.6567	16.3427	21.2982	19.2847	18.1747	20.0126	4.91607	3.10135	2.95698	4.74806
YNL293W	42.3614	44.7318	26.5894	33.091	47.4452	52.1997	46.9641	53.6067	37.4994	30.2587	28.4364	34.525	28.8368	24.2972	24.4749	26.1971
YNL294C	77.6512	88.3908	53.2781	77.3229	96.4731	101.901	104.925	109.371	69.4789	57.1299	58.6591	68.4348	43.917	41.9249	34.6023	43.2812
YNL295W	23.8791	28.4838	19.7379	23.5556	24.3158	25.7675	26.1798	25.6508	17.0477	14.8969	13.811	17.005	11.324	9.17625	8.9782	11.897
YNL296W	23.1629	22.7954	19.0523	36.4572	11.5608	7.65992	9.40297	6.92517	8.22765	6.15966	9.98991	8.02446	14.155	16.743	17.9317	17.0434
YNL297C	12.4917	14.5074	11.1416	12.9068	13.0949	14.2483	13.4433	12.6506	13.5945	13.3176	13.3761	12.6978	13.2654	13.0473	12.049	12.9754
YNL298W	5.21967	5.37902	4.96457	4.15517	9.71574	9.40006	10.8489	9.16045	8.93622	7.88463	9.39443	10.0906	3.41695	4.00954	2.64937	3.12183
YNL299W	1.829	2.10027	2.42126	2.57208	6.11993	6.70533	5.96007	5.24719	6.48487	6.48389	7.13704	6.24517	0.347744	0.332318	0.18175	0.181904
YNL300W	89.7902	115.764	80.9396	69.0982	41.8312	37.1231	47.0449	30.6388	104.898	114.669	107.185	118.005	22.9857	28.1953	28.3653	17.6014
YNL301C	211.217	208.668	236.829	229.003	128.757	118.595	125.602	116.032	335.521	334.529	324.078	343.153	80.8869	94.7384	90.27	74.7447
YNL302C	992.317	789.461	945.955	739.778	617.843	757.189	589.968	677.396	1258.08	1398.86	1504.6	1284.5	439.217	506.537	550.295	501.253
YNL303W	47.933	55.1812	45.387	44.6942	31.1635	50.9218	44.6844	48.6434	106.747	116.829	102.633	104.935	31.635	20.6815	24.067	29.9469
YNL304W	5.64617	4.8068	4.52555	2.95632	11.4884	10.8824	10.9708	11.9335	8.81815	7.6888	8.12427	8.38451	9.31403	5.7626	5.03246	6.184
YNL305C	267.474	263.581	250.237	322.233	259.312	237.774	246.697	261.039	210.236	206.417	198.876	207.123	449.053	497.046	465.194	469.153
YNL306W	125.73	119.867	107.738	112.817	92.6413	89.3926	87.3611	89.7922	81.3707	71.4316	71.032	80.9593	65.4629	51.6826	50.5104	58.6968
YNL307C	161.39	176.43	159.413	177.276	185.403	171.932	177.589	183.178	203.201	181.724	192.004	178.507	188.933	194.436	190.251	195.355
YNL308C	20.3657	31.807	15.4963	37.0395	32.0866	35.8136	33.3771	33.9497	28.8551	33.3131	37.4084	35.3543	1.66633	1.57504	1.38185	1.52133
YNL309W	4.59877	7.53697	5.28857	5.40704	12.4205	10.3664	11.5715	11.0885	11.6555	9.97385	8.59583	10.5603	5.02998	4.22194	3.45444	4.30629
YNL310C	31.8642	33.754	29.272	29.9975	17.9891	23.5072	21.0082	22.2714	26.7892	25.8706	22.1027	25.9173	16.9109	9.99027	11.872	14.5036
YNL311C	12.6183	13.9255	13.64	17.4151	55.8717	47.2179	56.7929	42.7149	16.6147	13.9095	15.36	15.9442	5.61237	5.97513	4.97985	5.52672
YNL312W	47.3013	46.4824	45.2116	36.6565	33.0563	33.1553	36.0333	35.6141	53.6418	51.3126	53.0213	51.1966	53.8598	47.7131	50.9448	47.298
YNL313C	5.79914	7.70382	6.68696	6.78622	12.5729	12.8646	14.2972	11.6343	14.4207	13.3806	14.4736	14.8467	1.45336	1.26642	1.44915	1.79647
YNL314W	36.6578	41.9449	44.6305	45.6216	76.7014	65.668	76.5248	68.7946	24.4322	23.6318	18.6945	22.2337	28.4637	22.7643	22.5209	25.8144
YNL315C	126.375	130.136	114.114	138.379	75.8128	81.8799	75.9909	78.5953	47.5192	43.6063	36.1293	46.6439	50.4264	32.0308	28.5751	41.9825
YNL316C	21.9711	27.4978	25.4106	23.3807	38.3059	30.8177	39.4382	31.1261	24.1377	23.2568	22.3096	25.8737	17.8252	14.6996	13.8377	14.8039
YNL317W	25.1856	28.5796	21.8238	30.1269	33.6633	31.4349	36.213	30.8646	23.5071	20.178	20.8212	22.9281	28.9026	22.5311	19.3939	25.2001
YNL318C	0.295761	1.05533	0.526042	0.446531	0.567108	0.365576	0.432231	0.698918	0.553579	0.643729	0.460487	0.563325	0.21881	0.32316	0.432033	0.454021
YNL319W	0.816361	1.12035	0.797168	1.64335	1.17967	0.448473	1.41398	0.197862	0.626868	1.08302	0.624369	0.487809	1.25266	0.264293	0.883333	0.556974
YNL320W	23.7203	19.686	24.8171	26.3742	35.3844	35.3916	31.9076	34.8008	30.474	29.9903	32.1583	27.6453	20.0755	24.2308	23.2363	23.8854
YNL321W	21.8887	24.894	17.0444	21.0868	28.8799	26.3702	26.4535	33.0374	28.575	26.118	26.2668	25.1846	50.2821	50.626	50.3544	47.6865
YNL322C	128.693	157.314	140.162	202.366	222.606	182.366	218.074	207.12	161.262	142.282	131.285	149.639	176.35	177.273	154.869	161.925
YNL323W	19.702	18.2021	21.3795	15.8064	29.9895	31.0724	30.1139	34.7977	26.4791	25.5109	28.3719	26.2641	11.3464	9.47872	9.73092	13.6412
YNL324W	8.06094	3.743	5.707	5.20875	5.65913	3.79571	4.8224	4.5171	4.7122	4.89973	3.57593	4.07432	6.37717	4.12057	2.95113	5.84822
YNL325C	6.88211	7.61076	6.59158	7.88703	7.83688	7.98598	8.06029	8.44478	6.54472	7.31567	6.91347	6.70225	6.18785	5.64002	4.95791	5.83493
YNL326C	18.9919	20.5254	21.6335	22.5803	29.8453	26.1746	24.864	25.1587	18.1496	17.2726	20.4263	22.0497	12.0991	10.8944	11.0584	12.46
YNL327W	55.1808	63.1161	74.2318	85.5118	241.005	221.388	240.482	236.259	291.958	263.07	266.841	269.197	72.3158	70.5713	70.2585	69.2133
YNL328C	5.82337	6.49804	4.2136	3.28671	13.6116	11.6603	11.7537	11.8717	8.22765	7.98725	7.93841	6.89031	6.9791	5.55015	4.68166	8.03633
YNL329C	14.5418	14.973	13.761	14.8967	25.0356	25.0913	25.6039	26.6172	19.9091	18.1053	19.1399	17.727	12.1068	12.718	11.4988	13.3868
YNL330C	52.2603	53.6577	50.588	52.1296	74.9955	68.599	66.9602	72.7478	57.1954	49.4989	53.5648	51.8809	61.4611	59.0151	61.8134	63.6836
YNL331C	22.5368	22.92	21.6916	22.4026	24.3435	20.9843	21.8468	22.5665	18.4544	18.2641	18.6764	17.6892	16.7813	15.561	19.0125	17.0638
YNL332W	12.458	12.6215	12.1749	14.441	11.892	10.5945	10.7051	10.406	5.16822	4.31857	4.65256	4.2846	3.24002	5.12697	4.11255	5.11076
YNL333W	49.3399	51.4088	56.0724	70.6013	14.5885	13.0087	13.8165	11.9164	15.4867	12.5126	14.8658	13.1604	38.271	39.5657	31.5288	43.8128
YNL334C	14.3145	13.7366	14.2632	14.3744	6.22105	7.036	7.68971	7.63011	5.94014	6.38063	6.76167	8.28018	9.61402	7.75279	7.39504	8.18227
YNL335W	13.7351	14.4773	12.5184	10.8124	13.3394	10.0347	13.6807	15.7655	9.37806	7.0444	8.52844	6.3855	6.63466	9.66978	6.77978	7.4526
YNL336W	184.762	183.345	179.106	193.901	106.296	101.442	101.683	115.163	108.101	89.6301	93.2582	103.479	170.196	200.383	179.648	201.565
YNL337W	0.188243	0.77502	0.590842	1.53033	0.784669	0.620476	0.917008	0.513277	0.948599	0.702368	1.07979	0.632717	0	0	0	0
YNL338W	0.15095	1.24296	0	0.175307	0	0	0	0	0	0	0	0	0	0	0	0
YNL339C	0.004301	0	0.022501	0	0.014343	0.014178	0.006984	0.015637	0.018579	0	0.014099	0.004819	0.021214	0.010444	0	0
YNL339W-A	0	0	0	0	0	0	0	0	0	0	0	0	0	0	0	0.060919
YNL339W-B	0	0	0	0	0.082853	0	0	0	0.071545	0	0	0	0	0	0	0
YNR001C	962.057	976.096	659.856	724.545	394.873	425.742	405.101	463.19	492.593	429.145	460.878	463.936	1162.09	1159.52	1156.12	1195.45
YNR001W-A	1.42472	1.50404	2.52255	1.65461	3.47189	1.08371	3.02529	1.79296	2.84023	1.36304	2.33497	1.47345	3.24319	1.86272	2.66815	1.60225
YNR002C	87.8623	103.509	70.6592	80.3055	78.6693	80.9277	76.0177	83.7114	92.4345	78.7579	90.8093	97.5532	144.31	156.537	144.028	168.131
YNR003C	28.6301	28.5535	30.7173	34.0972	28.0211	27.4482	31.6603	28.7199	24.9934	23.9056	22.5539	25.4248	3.84661	3.3903	3.5525	4.08272
YNR003W-A	74.1849	78.5197	87.7609	114.029	70.7391	83.1061	84.638	95.6303	68.7632	66.3348	66.3534	85.0174	15.5444	14.422	10.2306	17.3674
YNR004W	35.7022	40.7061	37.353	34.068	48.2758	48.9733	47.1032	41.551	37.4554	34.5888	34.1619	34.8174	22.4584	21.2756	21.2883	22.4381
YNR005C	41.898	47.5776	28.1489	43.4281	38.9312	39.2623	43.3994	39.4273	23.8053	19.0897	21.1731	23.9027	23.0907	14.6771	11.2537	16.6349
YNR006W	52.4581	61.6823	42.6574	62.6826	58.9245	56.1055	60.4506	58.9651	34.2233	27.7264	26.897	33.1779	26.9814	18.8331	17.3828	22.2477
YNR007C	112.288	119.079	87.7397	105.64	104.227	113.112	116.751	119.336	50.5564	42.6804	36.4262	51.0429	68.5559	54.8412	53.0673	64.1236
YNR008W	13.2694	16.4692	10.9875	14.7931	23.3338	21.4109	22.2337	23.8573	22.3762	17.4354	20.8362	20.283	7.29172	6.80774	6.43365	6.89065
YNR009W	8.86437	11.199	13.0576	12.7105	6.93647	5.95967	7.37886	6.16617	7.18767	7.08455	8.07684	6.34616	4.52461	5.40029	5.09012	5.05286
YNR010W	58.0291	62.2169	61.9957	65.8442	34.9491	36.7425	43.3031	34.709	30.3326	34.2951	22.29	28.2649	34.2853	23.8934	22.9402	26.278
YNR011C	6.13025	7.13602	5.75515	7.3525	9.61286	8.71991	10.2654	9.71735	9.35156	7.87395	8.59665	8.94305	1.9047	2.1707	1.74713	2.78741
YNR012W	18.4071	21.2372	24.7606	21.3588	32.6841	32.6213	33.9265	31.9248	27.9019	28.9983	29.5145	27.4619	6.75987	6.1914	7.16503	5.80162
YNR013C	29.4359	37.5019	30.9185	38.6289	45.3091	36.4174	35.3005	38.0064	51.7891	46.1823	50.1763	47.9322	28.3927	31.9273	31.3526	27.4442
YNR014W	83.4965	107.63	85.5889	107.046	105.838	95.7004	115.882	106.921	85.1735	85.9549	80.8866	75.8741	201.802	195.988	183.68	154.525
YNR015W	11.5953	12.0917	13.1098	15.952	18.19	17.055	19.2671	19.0379	23.7255	21.8905	19.8209	21.4193	5.50031	4.54103	3.57509	4.49629
YNR016C	69.3136	68.6929	41.2181	46.6685	32.614	35.2468	30.5875	33.6816	77.4651	72.4932	76.9157	72.4944	49.3558	55.9288	52.5329	60.5817
YNR017W	441.202	462.713	366.753	443.898	182.145	161.237	185.951	180.514	246.697	238.939	235.071	246.034	145.154	145.125	153.724	154.571
YNR018W	66.9895	61.1922	66.5529	59.5881	127.406	130.972	111.664	127.589	94.607	95.2125	91.8988	85.4121	76.8131	76.2776	71.1001	82.083
YNR019W	175.584	181.528	135.551	160.408	370.536	386.92	360.878	411.384	98.5449	89.846	97.3492	91.6423	213.392	275.416	253.642	291.192
YNR020C	8.70885	9.07527	9.63661	10.3541	5.85751	5.59516	8.24517	7.62024	9.09595	7.7105	8.27347	8.50044	2.42674	2.22211	1.9166	2.41698
YNR021W	94.5817	104.942	89.4481	103.81	124.863	126.707	124.681	123.884	125.198	115.005	118.006	124.427	105.775	100.845	102.565	103.102
YNR022C	48.6878	59.0538	43.2862	61.5879	46.7831	51.4219	55.1187	50.1729	32.1701	32.125	29.5015	33.7412	15.8775	12.0716	11.7792	15.2889
YNR023W	15.0412	15.6656	13.478	19.025	19.9032	18.6963	21.5828	18.6723	11.3156	10.038	9.57366	11.5087	8.69902	6.01266	6.25204	8.60215
YNR024W	22.7175	29.6504	15.4425	40.345	30.6734	40.6129	41.1959	41.0622	23.0374	22.9334	22.5073	23.8707	3.16514	2.75282	2.91642	2.12663
YNR025C	24.5344	41.4474	20.9257	52.9603	44.0199	49.6639	48.6078	45.4464	25.9171	30.8457	30.7034	29.6542	4.93234	3.23759	4.43654	3.50893
YNR026C	13.7124	14.7711	19.773	23.4054	20.0938	18.1575	19.4314	18.4867	22.2809	18.8253	21.7788	21.896	10.1712	7.79902	6.71258	8.67321
YNR027W	22.2148	23.6162	27.0849	29.6561	42.8286	38.5188	36.6443	36.4486	27.3116	24.5001	26.4297	26.2704	10.878	10.9345	9.22833	10.4459
YNR028W	22.4993	23.7711	22.8895	21.3489	18.3039	17.3241	17.1531	21.0848	27.7344	25.7611	21.5135	25.9042	55.0805	46.615	44.3339	46.1801
YNR029C	15.9262	15.4989	16.3123	21.0242	19.6988	19.5017	18.7311	19.2101	21.9123	19.4839	19.1798	22.5963	7.12705	4.02063	4.46925	6.17463
YNR030W	11.8121	13.0282	11.8275	14.4755	19.8882	16.9352	19.2511	18.9953	43.0908	41.8378	45.131	43.2261	16.1552	15.5897	17.525	17.7566
YNR031C	5.37744	6.90038	6.30418	6.81556	8.91542	8.29493	8.87989	8.61527	7.3778	7.41858	7.27785	6.72262	6.99269	6.60222	6.19664	7.31398
YNR032C-A	70.7057	50.1494	69.4505	50.0976	56.9627	78.0416	68.8169	65.0498	43.1173	66.5589	63.0782	60.0796	49.5901	51.7139	49.6588	53.4243
YNR032W	36.3592	37.6991	39.9005	35.4277	37.4514	34.6243	33.7624	35.1551	33.7757	30.8753	35.0713	32.939	44.4134	49.5114	47.9987	51.065
YNR033W	42.154	45.8267	36.434	45.7489	44.5041	43.6213	41.3963	45.6402	31.9103	26.6307	26.4065	27.6981	38.1067	33.5633	30.4356	34.9706
YNR034W	89.1714	93.1208	77.6719	74.561	100.087	102.369	93.0345	97.5094	60.7057	61.679	63.4414	54.3655	133.367	150.276	144.609	146.169
YNR034W-A	933.292	801.5	703.356	676.668	522.122	739.698	618.579	760.636	473.198	404.642	378.122	443.738	2197.33	1646.26	1574.59	2214.17
YNR035C	128.262	136.843	114.597	155.758	202.502	192.972	187.062	202.837	205.154	174.201	172.785	200.725	231.499	225.829	199.242	241.738
YNR036C	331.39	277.338	315.352	282.66	195.586	215.585	199.419	214.743	196.192	195.774	188.758	161.634	320.368	325.251	350.679	354.615
YNR037C	127.484	145.239	146.025	130.482	68.2918	75.2411	83.3115	76.8243	58.2195	65.5416	48.0289	64.9853	38.601	21.8537	28.3694	30.5125
YNR038W	5.90501	8.94041	6.23119	7.52151	20.0302	16.7639	17.445	16.782	17.0038	16.0941	16.8788	17.8985	2.06689	2.08131	2.24661	1.74518
YNR039C	12.0269	15.219	12.2653	18.5366	31.3673	27.6104	30.0978	29.8057	19.4639	18.7511	17.3742	19.0363	9.6585	8.11	7.49958	7.66252
YNR040W	23.3473	22.4716	20.3883	26.97	20.3983	16.4686	15.7711	13.9204	17.3453	15.4093	15.4076	16.9155	7.06266	6.57596	5.50725	6.28058
YNR041C	31.1219	30.9662	25.8289	32.4821	45.597	44.8576	40.157	48.4632	34.1855	31.2111	35.8904	28.4525	24.6485	31.6902	29.4164	29.8839
YNR042W	42.4633	40.8466	36.2906	36.9702	58.9544	55.4143	47.6032	55.1205	47.0414	46.8982	48.5043	39.1134	37.7112	42.383	36.1401	40.8967
YNR043W	168.672	195.473	158.107	169.068	217.361	222.752	218.196	223.381	134.569	135.669	135.973	126.686	112.877	128.859	127.103	134.73
YNR044W	4.83767	7.15328	4.23125	6.28377	10.9691	8.84455	13.2236	11.2577	11.2966	10.5944	11.4683	11.9266	5.7612	5.2176	5.93804	5.76767
YNR045W	46.206	53.9562	33.9081	51.8984	44.5099	41.6273	40.9878	41.1949	21.1803	17.6667	17.2594	20.5977	39.8346	26.6605	25.334	37.2377
YNR046W	89.2979	101.237	98.4737	98.9931	113.09	103.833	126.566	105.65	121.624	116.769	106.919	114.219	40.9095	38.9939	36.2816	29.5851
YNR047W	9.92435	14.1357	9.96192	10.8086	14.9807	14.7484	15.2288	17.2269	11.815	11.642	11.6891	12.5529	12.741	11.3967	11.0096	13.0964
YNR048W	15.8585	16.1348	17.3566	17.0969	12.3237	13.3524	13.7493	14.3583	12.1326	11.1624	11.4811	11.7617	8.67959	8.45553	7.58007	7.2138
YNR049C	34.0867	36.1646	35.5042	39.0146	61.7657	54.3651	55.5963	54.105	23.365	22.0697	19.0152	22.8123	21.7553	13.8556	13.5389	20.4549
YNR050C	971.889	937.847	838.861	817.279	1982.79	2183.68	1942.22	2094.86	914.539	903.8	932.753	936.836	205.18	184.282	183.969	200.802
YNR051C	25.9081	35.4492	21.7529	41.3066	35.8819	39.2231	40.5589	41.7685	42.7264	45.2966	51.2273	47.4579	13.4078	12.1786	10.7453	11.9458
YNR052C	33.6973	37.1126	25.1879	30.2716	62.5782	56.9937	62.7097	61.5558	48.9147	46.5184	46.4954	50.3525	43.6107	36.4564	35.604	37.7305
YNR053C	24.4117	25.9945	31.4701	27.8929	31.2804	29.2942	28.5161	26.2787	41.6518	39.5353	38.3391	44.8727	2.51175	2.37334	2.21305	2.01746
YNR054C	4.56801	7.68908	8.44947	11.6947	21.7975	22.1277	20.2036	19.8645	26.9254	27.9673	30.8561	29.4353	0.207459	0.367676	0.081924	0.295178
YNR055C	68.2005	71.1139	62.0283	74.1719	95.239	84.816	78.1448	83.3427	78.9041	71.4144	79.1619	72.2271	108.204	122.957	125.249	117.124
YNR056C	12.6838	16.5669	14.3128	16.7309	24.946	20.7161	25.011	20.6757	8.71076	8.1266	8.16568	8.59666	3.7446	3.68117	3.6968	3.22589
YNR057C	24.6397	26.8489	32.0391	29.1621	41.8677	42.3807	39.4641	40.4512	24.0054	26.6733	21.8713	23.5386	10.1686	9.876	10.2025	11.205
YNR058W	10.4287	13.3306	14.5131	13.9466	30.589	23.9031	27.8995	24.1575	11.3511	11.3362	10.304	10.827	6.26199	5.89631	5.69612	5.47131
YNR059W	28.0356	27.7038	27.6464	26.7384	16.5307	14.6375	16.9933	15.5441	15.8209	14.9853	15.4814	14.7026	13.334	12.8222	14.1248	13.0453
YNR060W	11.1894	12.5654	13.0437	13.0723	12.9132	14.3205	12.5399	14.0783	8.19108	6.63348	7.90348	7.80571	9.07917	7.7837	8.40418	8.62613
YNR061C	24.6556	27.4486	24.0835	26.818	50.8715	45.7283	44.8188	44.554	72.0966	62.4602	69.4923	69.4671	53.5085	56.6872	55.4813	58.748
YNR062C	3.12208	3.04613	4.0065	4.16408	4.59557	5.86898	5.66373	4.34512	7.58549	7.03796	6.27605	7.21452	5.25315	3.87918	4.23596	3.63731
YNR063W	4.32913	4.027	3.67576	4.47754	4.73898	4.5107	4.05967	5.02303	3.88377	4.00955	4.22682	3.30234	2.16331	1.77322	1.85805	1.86604
YNR064C	18.2551	19.431	16.8843	19.732	13.7978	13.5023	12.5892	14.243	12.152	11.3179	14.1931	12.0129	14.5541	15.6873	15.8854	13.9875
YNR065C	5.26432	6.33014	4.82583	5.38179	15.3815	14.6842	15.0146	14.3085	18.8713	17.1746	18.6405	17.7504	2.8967	3.41729	3.61534	3.27752
YNR066C	4.61346	5.50229	4.59694	4.44365	7.20387	5.12922	6.48061	5.95692	7.01138	6.55758	7.441	6.19445	3.16031	3.20054	3.32796	3.98803
YNR067C	0.143119	0.078565	0.007487	0.049864	261.764	238.075	256.693	243.456	201.619	186.188	203.772	190.623	27.3764	28.6605	29.315	25.841
YNR068C	0.117221	0	0	0	127.53	122.433	136.143	119.646	22.6577	21.1397	19.5476	22.3595	26.6431	18.8563	19.5964	17.7375
YNR069C	0.016327	0	0	0	54.0925	48.2198	57.2662	49.8612	11.4482	10.7625	11.7203	10.1159	12.5087	12.0518	12.6405	9.61973
YNR070W	0	0	0	0	0.059997	0.227329	0.262935	0.174427	0.14679	0.156638	0.068802	0.147824	0.029579	0.08009	0.077871	0.078912
YNR071C	0	0	0	0	0	0	0	0	0	0.029009	0	0	0	0	0	0
YNR072W	0.01416	0.058298	0	0.131558	0.047219	0	0.022993	0	0.040774	0.052833	0	0	0	0	0	0
YNR073C	0	0.043656	0	0	0	0.052426	0.025827	0.028912	0.0229	0.059345	0	0.01782	0	0.01931	0.05163	0.023253
YNR074C	0	0	0	0	0	0	0	0	0	0	0	0	0	0.025627	0	0
YNR075C-A	0	0	0	0	23.6666	32.3248	23.0484	27.2092	41.9875	28.5668	40.6041	36.7214	10.6072	9.08613	3.76984	7.16879
YNR075W	0	0	0	0	5.2646	6.04757	6.51279	5.42934	10.1672	10.7993	12.2726	8.86788	4.27908	3.652	3.73968	4.05477
YNR076W	0	0	0	0	0	0	0	0.120189	0	0	0	0	0	0	0.107314	0
YNR077C	0	0	0.196947	0	0	0.310238	0.152835	0	0	0	0	0	0	0	0	0
YOL001W	32.6272	38.7642	32.1714	34.384	46.4156	50.0944	43.5241	46.9922	43.2147	39.9362	40.584	40.6101	45.8563	42.8815	46.9933	41.2558
YOL002C	44.6811	47.3705	38.1663	44.6449	47.1492	51.7868	49.5535	48.7049	61.4331	57.5736	57.0238	52.8508	27.3399	37.2017	34.9125	31.2641
YOL003C	28.2861	32.6197	25.2433	26.599	30.2687	30.5797	29.7866	29.8532	33.31	31.4521	30.1674	33.7964	22.0025	21.6038	21.0021	21.2017
YOL004W	12.0708	15.0298	10.3634	13.2568	19.0153	18.152	18.6708	20.8255	18.6832	16.8319	17.906	17.8279	12.4426	10.5722	10.0619	11.978
YOL005C	56.6635	65.9675	66.8929	72.2569	123.913	115.833	136.995	115.862	98.623	106.739	101.318	94.3019	53.3726	38.6905	44.2134	44.4658
YOL006C	4.42616	6.10287	4.44602	8.04842	16.2671	15.4968	14.6275	14.354	18.1607	17.8199	18.9354	15.5639	1.38362	1.02173	1.45027	1.21521
YOL007C	13.7316	19.4548	12.3106	15.1594	7.91781	6.32268	6.76137	6.97377	17.8843	14.4889	16.0638	15.2275	4.5766	4.68598	3.26523	4.89062
YOL008W	54.81	59.4896	48.7326	49.3599	36.4909	37.8438	38.8479	40.5522	38.1003	36.9785	39.2092	38.7413	69.1161	73.3594	71.9169	71.4158
YOL009C	42.3253	50.9011	41.3282	42.938	45.6089	43.5302	48.716	46.5158	31.6341	27.8752	24.2953	28.9666	50.484	40.5294	31.1258	48.3768
YOL010W	21.6531	24.6441	27.59	29.1867	23.1264	21.6049	21.3574	19.4432	27.1065	26.1464	27.5062	27.9622	2.10876	2.16426	1.55255	1.33492
YOL011W	14.2655	16.9087	17.4837	16.5404	13.3782	12.0336	12.8397	12.8494	13.8157	13.5277	15.173	15.3045	9.99392	11.7345	10.6413	11.1176
YOL012C	89.426	87.5916	84.2606	67.9984	93.5732	104.211	97.384	95.7674	120.733	119.624	118.977	100.325	138.934	155.98	161.591	147.289
YOL013C	31.0013	37.4932	23.5338	30.8531	37.4324	40.3436	38.2668	42.8382	30.2157	25.867	26.2235	29.0989	48.7754	42.5285	41.4014	47.4426
YOL013W-A	0	0	0	0	0	0	0.811934	0.454464	0	0	0.409742	0	0	0.151762	0	0
YOL013W-B	0.494866	1.24509	0.172583	0.766291	0.687596	0.679645	1.33927	0	1.54374	1.53869	1.21656	1.10889	0	0.100132	0.267732	0.241164
YOL014W	431.634	462.718	588.597	543.948	52.7172	55.3775	56.4327	51.6562	99.7059	109.612	102.481	111.362	66.7116	63.7157	68.5608	66.9972
YOL015W	11.2168	16.1793	11.2221	13.0426	9.08986	9.56875	9.11801	9.78608	8.79111	6.78039	8.354	8.61228	5.71379	5.64234	4.3357	5.65893
YOL016C	605.293	584.411	629.545	763.212	236.178	219.938	225.486	229.959	134.959	114.738	118.913	130.911	139.016	126.049	107.387	132.316
YOL017W	13.595	14.2349	12.3505	14.0214	48.4695	52.4823	50.3649	48.8966	8.32891	7.65401	8.21548	8.65009	2.40984	2.11915	1.85241	2.43744
YOL018C	26.8554	30.897	20.0213	27.6637	36.0297	44.1933	43.9995	48.4884	22.5743	19.4754	20.9525	22.5439	20.159	14.1543	14.6163	21.8059
YOL019W	57.7705	65.459	46.3397	54.5862	65.9719	65.3762	66.9551	62.4131	86.7659	76.8798	77.9579	81.6295	18.7524	14.9035	16.3489	15.6588
YOL019W-A	0.627477	0.215283	0	1.27527	0	0	0	0	0	0	0	0	0	0	0	0
YOL020W	34.4568	37.1413	35.1749	45.1089	75.1998	64.1468	62.9612	62.9291	52.1935	50.8082	52.3586	50.1684	16.9901	21.735	21.1526	17.2389
YOL021C	10.1481	12.3491	12.4969	16.1624	19.836	18.5407	19.2401	19.0857	16.2204	15.7495	16.0037	16.451	4.47619	4.36202	4.05619	4.91437
YOL022C	35.6396	40.6965	41.7899	37.0061	38.7135	45.2613	44.3407	43.9842	39.7381	38.6331	39.1109	43.9189	10.8375	10.069	8.22277	9.09406
YOL023W	7.51582	10.8335	5.56369	6.99934	7.88146	9.42628	9.13396	10.3325	7.26512	6.12886	6.04264	6.56705	2.56453	2.06594	1.99474	2.52242
YOL024W	1.29485	1.90395	0.774128	0.483361	2.69872	5.33501	3.90479	3.11032	1.8643	1.32286	1.97055	1.96886	1.74865	2.02115	1.20092	1.62263
YOL025W	24.5215	29.9651	19.6783	24.5706	35.0335	33.3517	36.693	34.322	15.3699	15.264	15.3731	15.8794	30.5442	27.9775	29.8596	26.5957
YOL026C	79.2314	95.1553	90.017	92.1792	103.556	104.209	100.167	100.397	101.445	99.6767	90.8622	93.0945	75.687	72.5901	75.1763	71.3073
YOL027C	60.128	81.9442	51.1694	92.0872	131.488	110.925	128.393	117.458	28.4757	27.7011	27.2743	29.1236	17.6671	15.7029	13.2791	17.9318
YOL028C	17.4967	19.8612	12.2492	22.8505	48.5857	43.8432	48.8481	49.363	19.0574	18.9701	20.2006	19.093	4.11697	4.38259	2.48087	4.8022
YOL029C	27.1695	30.7099	24.3649	32.7954	69.5364	68.0143	73.1223	63.2111	34.5561	27.8311	27.327	29.6417	6.96714	6.4912	5.52827	7.58532
YOL030W	369.813	392.25	340.661	399.372	258.481	217.704	237.319	230.737	333.211	319.371	338.337	320.45	211.315	234.308	231.24	216.734
YOL031C	15.1665	15.1423	11.0678	15.368	16.9113	17.6218	18.9015	17.541	32.1268	27.0684	29.1752	31.8183	15.1788	11.531	11.785	13.8583
YOL032W	89.8175	103.749	101.866	110.367	130.153	145.784	149.633	154.555	62.0704	54.6658	53.4556	64.813	100.963	85.8026	72.39	85.474
YOL033W	14.8684	16.9701	15.0259	15.1567	9.3152	9.57578	9.07189	8.90987	10.0386	9.67228	9.66901	11.6175	7.96033	7.88597	6.40787	9.62724
YOL034W	3.27619	3.60295	2.22646	3.05746	5.46256	4.79678	4.86864	4.59948	4.76963	3.74725	4.65024	4.34246	1.04598	0.799039	0.640941	0.833933
YOL035C	46.7346	54.4624	34.2269	35.1413	84.9229	90.3376	87.8497	91.7208	53.6019	50.9333	48.4226	49.6098	30.994	27.4073	22.2416	20.7293
YOL036W	29.8385	35.2726	23.9025	27.5202	50.4165	53.4672	50.1055	53.1521	29.4619	28.2184	28.3572	29.102	19.9193	16.1115	14.3483	17.514
YOL037C	36.6795	35.8228	23.1956	24.1731	38.8876	34.6388	35.0095	43.9983	27.8206	22.4302	22.6678	23.5482	20.844	17.0385	13.9754	15.5622
YOL038C-A	12.5005	19.214	12.5554	6.96846	27.0956	21.4258	22.7342	18.633	33.1163	24.2537	29.5015	24.9297	8.22058	9.10571	8.11562	10.9654
YOL038W	64.9753	79.2674	65.0583	104.317	168.965	169.7	176.83	191.624	164.379	133.021	138.83	148.232	101.819	93.3187	88.6035	116.506
YOL039W	2970.74	2723.42	2742.94	2088.97	1692.6	1818.81	1712.86	1760.64	3027.91	3092.56	3106.51	3072.89	2076.56	2157.5	2161.09	1894.5
YOL040C	1872.97	1736.44	1845.91	1476.4	1395.78	1477.01	1362.23	1324.42	2569.56	2852.58	2899.26	2497.62	917.025	1123.35	1114.17	956
YOL041C	14.5919	18.9754	15.5578	24.5815	27.4617	29.7525	28.8625	26.7146	33.7548	35.5612	37.0265	38.5625	2.17309	1.41468	1.38318	1.2205
YOL042W	39.7599	40.992	34.7458	31.7792	33.0919	31.7674	35.8679	35.7179	35.7586	34.115	33.2837	33.1945	44.6621	42.3999	41.2381	43.9581
YOL043C	23.476	22.9963	19.6185	23.0697	27.519	25.0206	22.9473	24.7725	16.0234	13.6326	15.0045	15.8332	11.3578	9.86572	8.5885	9.79308
YOL044W	43.3143	52.953	37.6444	45.9967	62.3546	64.9298	62.3498	64.0416	27.9869	25.1347	25.7113	28.0576	29.6626	24.6866	25.3275	26.1038
YOL045W	18.4327	23.284	13.9378	17.6045	23.0473	26.1548	22.964	27.0402	17.7589	16.8576	18.2518	18.1303	10.4555	7.59746	7.61189	9.37201
YOL046C	8.39146	10.2475	7.47743	8.30021	9.01148	5.80145	10.7392	10.277	7.21839	7.07571	8.62462	6.69274	4.55968	3.45343	3.57809	6.18612
YOL047C	27.4969	27.587	22.602	27.1711	19.8783	19.2791	16.8118	23.3826	18.5203	18.9807	17.7027	17.9521	30.6533	26.8529	23.4239	27.8814
YOL048C	144.076	156.049	134.607	146.873	124.488	126.354	114.911	142.588	141.952	133.356	142.318	149.818	349.99	348.47	356.008	358.736
YOL049W	51.0916	56.6379	45.39	52.0274	104.79	109.742	106.119	110.875	88.7783	82.0488	80.9358	93.0418	66.4597	49.1166	43.732	58.7675
YOL050C	53.0116	67.5185	63.5983	85.0977	80.9089	101.784	88.2656	80.3255	69.3275	62.956	54.2851	60.5664	61.831	51.4686	48.6634	55.8587
YOL051W	14.544	21.5835	14.3037	22.1376	24.7678	26.3824	25.2855	27.2712	17.0651	15.7806	15.2082	16.7755	13.1894	12.711	11.2449	13.0045
YOL052C	49.0298	54.5931	66.5615	58.0646	43.3445	32.5144	40.2817	39.2328	36.413	43.4601	38.1463	39.0601	39.8563	43.2059	44.3845	37.1517
YOL052C-A	5090.79	5537.9	3972.63	3808.97	2205.51	2575.99	2497.61	2793.4	4351.84	3749.31	3524.95	4069.14	16945.8	15038.3	14898.6	15605.5
YOL053W	41.7997	44.8328	34.2843	52.8383	34.6285	31.8973	36.3156	35.6961	22.0775	16.1565	15.4295	21.2996	37.3663	28.3044	21.5761	33.0513
YOL054W	19.4013	22.4445	15.8356	23.2853	30.5789	28.2492	27.6097	27.5493	20.5469	16.5022	20.4247	19.7329	7.43285	4.91604	4.24325	5.7189
YOL055C	69.6261	69.4769	72.7091	69.8361	27.3554	25.7014	26.0054	26.3458	56.2163	57.8807	60.9982	59.8865	27.0683	26.7277	23.6412	24.7278
YOL056W	17.2639	17.2999	20.5677	22.7697	26.1083	25.763	28.8023	22.7711	26.3718	24.5482	25.5334	24.7381	7.78791	6.51777	6.36436	7.1179
YOL057W	17.8659	20.4014	18.1512	22.0929	26.4352	23.9628	26.1826	25.8177	34.8797	35.9577	35.0629	33.9152	30.0374	26.9829	26.6448	27.0234
YOL058W	1705.36	1697.96	1721.61	1799.95	4434.85	3753.56	4136.27	3628.81	937.502	952.928	982.323	926.902	260.247	293.598	290.913	222.677
YOL059W	457.525	429.792	427.13	465.87	212.885	180.017	199.548	166.6	201.016	201.464	208.688	194.819	265.265	327.106	295.21	230.322
YOL060C	39.4359	49.3998	32.0603	38.085	53.999	51.9012	54.2974	59.0765	45.7978	38.0839	37.0171	43.2454	37.9146	36.859	35.2634	39.6223
YOL061W	54.0707	55.7367	63.7285	57.0376	79.4457	70.8335	77.4229	70.1101	86.031	84.1464	90.727	84.5671	27.7349	29.3142	28.5827	27.4643
YOL062C	80.231	80.2482	86.884	80.1656	70.6281	69.9186	70.3412	76.6161	83.9086	81.5028	88.3978	85.0803	93.8883	103.425	99.1821	97.4704
YOL063C	13.9547	14.5438	13.0884	13.8496	18.8951	17.3416	17.6964	17.9736	14.9094	13.4297	12.8928	12.3225	13.8806	13.5147	12.8223	13.7232
YOL064C	79.7575	92.252	121.369	122.474	168.046	129.199	153.025	124.061	156.049	153.061	158.586	163.421	59.0044	58.6564	57.5257	56.1299
YOL065C	34.9313	34.3072	30.4591	31.6869	55.1938	53.5966	52.3012	55.9428	24.3837	23.2086	24.078	24.2829	44.5491	38.3213	40.2029	43.7477
YOL066C	8.82469	9.55138	10.8446	14.5961	22.0145	16.5927	22.1855	16.7292	14.9821	13.4462	14.0198	14.4446	8.70937	6.72674	7.08472	7.96227
YOL067C	18.4727	21.6505	17.2108	23.959	26.9785	19.3332	26.2008	22.7947	15.0779	17.7203	18.6364	14.9056	16.7737	11.7317	14.0063	14.3906
YOL068C	50.0656	59.4067	48.8099	63.1032	64.0501	59.5423	58.5366	57.4212	41.1154	39.0309	36.6557	42.4521	33.5086	30.044	26.3049	30.1926
YOL069W	7.09764	10.9309	5.31475	7.50291	12.0999	13.9435	13.0197	11.9367	7.49225	6.406	5.88869	7.47619	4.4813	4.31917	4.0219	4.91665
YOL070C	15.1082	21.9589	13.5725	18.6381	33.4016	34.0922	34.5994	35.9516	19.4808	16.5308	17.7609	19.8911	6.57646	6.46228	4.24211	7.619
YOL071W	161.577	167.117	141.678	140.395	114.899	147.625	139.633	132.581	78.5109	75.878	63.4673	76.8221	115.31	81.6349	81.5744	99.2404
YOL072W	19.5447	20.6828	20.3933	25.225	27.1175	24.404	24.3295	21.91	19.2231	15.9073	17.1373	17.927	18.1141	15.6128	14.0386	16.1083
YOL073C	60.1387	65.7747	56.415	57.6462	67.275	62.4966	61.0534	72.5342	65.653	60.6871	71.0389	70.0152	138.126	149.27	141.388	139.669
YOL075C	6.72152	7.85942	7.34256	7.54064	8.00362	7.48344	7.55381	7.82732	7.01796	6.57713	6.97606	6.58246	5.769	5.88766	5.37448	6.35853
YOL076W	1.66632	2.49345	2.33149	2.77456	5.59015	6.51811	7.15561	6.42295	11.1574	9.91276	9.80503	10.3581	1.03969	1.2796	0.814617	1.13002
YOL077C	49.1801	58.507	48.4443	58.2296	75.4679	73.5115	72.34	69.5766	97.2778	88.5637	86.2143	98.8747	16.261	10.5111	8.58255	11.9768
YOL077W-A	42.9003	37.712	27.5369	27.4699	50.8443	49.8741	52.3403	56.0638	84.8044	126.613	100.143	106.393	80.6331	67.004	93.5296	72.5519
YOL078W	2.32465	4.05783	2.78772	4.24699	4.90735	4.81699	5.2317	4.58403	3.24912	3.74507	3.74303	4.15047	1.13984	0.907735	0.970841	1.47075
YOL079W	3.97009	6.35653	2.07683	4.40113	10.1299	9.71534	7.8141	8.74759	18.1874	16.1598	19.0268	17.927	0	0.365141	0.195263	1.14326
YOL080C	2.48286	3.02881	4.09854	4.77379	8.23361	8.54759	9.36244	7.07084	15.014	13.7244	15.3272	13.9089	0.408194	0.468892	0.492534	0.201663
YOL081W	19.3177	28.5501	21.317	21.6384	16.2411	18.5105	17.3311	19.6942	16.9489	17.1221	18.3394	16.3817	39.8943	41.7523	43.8159	39.6426
YOL082W	57.2716	64.8474	44.2054	60.4826	76.7655	81.9632	80.5688	92.6758	63.2698	49.6315	48.2866	56.4743	104.465	71.2347	61.866	94.0776
YOL083C-A	147.24	145.069	108.635	125.729	172.844	180.945	170.264	162.756	105.629	87.8583	79.7864	103.366	319.588	278.57	255.556	284.199
YOL083W	46.9172	46.4168	38.5883	40.7196	55.8768	58.0081	52.8445	66.6929	30.261	25.0562	26.3188	31.6218	95.51	77.608	70.5843	80.8839
YOL084W	11.1053	13.4366	9.10435	11.0615	3.65757	4.35959	4.51802	5.49755	7.76816	5.64715	6.89953	7.3732	118.469	118.874	114.221	125.218
YOL085C	12.7023	16.2766	17.8419	19.3161	23.0514	20.4716	21.0818	22.9624	12.6302	11.2595	12.4217	12.4231	32.19	29.7347	30.4122	33.2425
YOL085W-A	58.3686	51.3405	56.8235	54.9625	42.4605	44.5694	36.2283	40.9658	38.9365	26.0668	33.0564	33.834	105.038	102.189	114.305	125.366
YOL086C	6818.05	5967.92	7997.82	8389.46	2094.32	1841.27	1827.63	1883.15	7710.83	7414.85	8188.01	7018.39	12408.8	16160.7	15887.8	14509.7
YOL086W-A	58.5519	51.2777	51.0494	47.1711	103.783	99.3954	100.216	115.544	65.0617	71.6197	66.4233	69.147	63.1629	65.1075	64.6396	68.8933
YOL087C	26.1712	28.2202	19.9477	24.7046	33.7843	36.4745	34.1579	38.8634	24.9864	21.2723	21.9507	24.459	31.2397	24.9906	22.1919	29.0055
YOL088C	37.5268	37.2828	30.9218	32.2187	66.6009	69.9095	66.1697	71.5634	47.525	42.9148	43.2499	50.6212	43.3857	33.9597	31.2014	40.7693
YOL089C	5.5172	7.97635	5.68301	7.54297	8.53926	9.89842	9.13524	9.084	7.47431	7.22863	6.81659	7.01604	7.24623	6.43435	7.16631	6.95434
YOL090W	5.23131	5.43853	4.68388	5.12224	8.07274	8.47126	9.06001	7.2639	10.3131	9.26968	9.36166	10.1617	2.83503	2.37535	2.09913	2.89684
YOL091W	4.9707	6.0837	5.55731	6.64098	15.7886	15.1737	15.3975	12.278	3.55003	3.3113	3.41765	2.76252	1.4231	0.955354	1.06434	1.53396
YOL092W	88.1072	94.1604	93.1564	98.4454	215.891	172.132	194.402	187.363	111.981	108.808	115.375	115.394	46.1416	48.8153	48.9144	45.1203
YOL093W	25.2255	35.5525	25.0254	35.3321	43.784	39.8244	37.5589	34.7743	32.2445	31.7798	31.8428	31.2198	6.71067	4.72423	4.19583	4.45579
YOL094C	9.90165	11.5894	12.5037	13.134	21.4912	18.1906	20.569	18.4928	22.5752	20.2383	18.9392	19.6976	7.63194	6.53513	6.81311	8.23083
YOL095C	2.31976	3.52523	2.62829	3.19347	3.69804	3.71123	3.65657	3.33231	3.89388	3.27921	3.72767	3.93025	3.57194	2.76134	2.11213	3.15986
YOL096C	73.3321	70.8227	67.3365	69.3432	58.1307	56.7002	58.231	64.2116	43.7932	36.6537	37.0732	41.9251	65.1763	56.7871	49.6168	59.0054
YOL097C	73.2225	78.4537	78.7539	93.3419	117.713	106.059	112.658	95.4186	118.592	104.948	107.317	111.764	35.2668	32.6824	32.2676	33.8468
YOL097W-A	18.3233	20.8964	16.4705	12.738	17.2121	17.2257	15.0863	14.0737	19.6933	17.6536	23.0513	15.7584	6.57646	8.92947	7.1208	4.15035
YOL098C	21.6656	24.8043	23.119	23.3267	20.7544	22.3435	20.35	23.5376	34.7559	33.5796	36.67	34.0578	20.8825	20.8197	19.54	21.0942
YOL099C	23.8059	33.4739	26.1315	30.4799	36.9273	44.5399	40.9532	47.9737	35.0478	28.8192	25.7438	33.0666	26.0652	14.806	17.894	18.4005
YOL100W	12.2149	16.1546	10.1882	13.499	18.0735	20.4357	17.2172	19.6369	14.7657	11.7343	12.0817	13.8595	11.2079	7.43269	8.48465	10.4749
YOL101C	11.2465	13.5752	6.28438	7.06493	8.60879	9.05686	10.2931	7.10881	11.8499	8.36073	11.3105	9.5076	13.9934	18.1532	18.0877	18.1986
YOL102C	21.1264	24.6681	19.748	26.3856	23.3872	24.2012	25.0258	23.6085	21.6412	21.0634	18.3338	20.6432	13.5515	12.2776	11.0738	12.2534
YOL103W	20.2369	24.0288	22.1881	29.3056	28.122	26.1324	23.8522	27.4169	34.3673	30.7641	31.8336	31.9159	17.2929	18.5975	18.9879	19.6539
YOL103W-A	0	0	0	0	0	0	0	0	0	0	0	0	0	0	0	0
YOL103W-B	2.38233	4.6385	2.8261	3.1159	1.56457	2.087	1.78998	1.77197	3.26607	2.69103	3.06828	3.01108	0.636552	0.564074	0.421415	0.586043
YOL104C	62.5975	86.9025	76.4705	75.5673	10.3541	9.26319	10.2676	7.41562	27.3447	25.4534	28.5636	24.402	9.53866	11.9965	11.6607	10.603
YOL105C	14.5213	18.194	15.4932	22.1189	17.4585	15.647	16.5127	17.1277	26.7805	25.6348	27.0945	23.6398	18.8439	21.5355	20.072	19.6131
YOL106W	14.6447	11.2586	9.43428	9.84245	10.2871	10.7269	8.69733	10.7223	12.5925	17.455	17.0008	12.7616	7.69111	8.80734	9.02347	7.13681
YOL107W	67.1981	80.8574	65.1319	67.9103	45.1127	43.5147	39.4273	43.3318	70.4219	61.4129	65.1383	70.0616	42.143	37.6051	42.0593	38.8404
YOL108C	228.799	255.128	190.203	238.884	119.001	144.776	135.55	153.274	88.1332	82.2857	76.0827	75.1872	57.6306	41.2153	41.1761	52.7109
YOL109W	786.91	863.428	571.821	734.418	1034.15	1527.74	1437.89	1427.88	1403.56	1390.32	1465.99	1361.19	194.179	146.032	147.391	170.83
YOL110W	53.7838	45.9476	47.2322	58.3242	41.3072	42.6577	42.0841	41.9177	51.5438	41.0969	47.6541	46.8889	55.1538	56.889	52.9766	64.2322
YOL111C	123.986	146.857	133.453	135.094	119.491	133.027	142.961	139.762	113.889	97.0263	96.0298	105.542	177.348	138.213	120.828	143.268
YOL112W	23.3032	25.0768	20.1192	26.2342	42.1015	39.8228	38.762	39.0858	35.701	32.091	35.7182	34.654	11.7389	11.4465	8.79714	10.8423
YOL113W	42.4164	46.1438	21.8826	26.6699	49.8803	52.8409	50.6568	55.1121	27.1287	19.2179	16.8694	22.3951	25.4437	20.7877	17.6762	22.6084
YOL114C	3.11343	2.54204	4.57684	3.24966	12.4851	10.1324	11.4551	14.1847	3.745	3.62717	3.48786	3.35579	5.44259	4.54538	2.87845	5.35847
YOL115W	4.41728	5.7431	4.70738	6.09889	11.6748	11.7877	10.1929	10.4162	11.6762	11.7021	13.9186	13.5448	3.32758	2.02557	1.64255	3.33899
YOL116W	29.808	34.601	29.1539	37.432	70.4932	70.1599	74.3163	69.4488	30.9772	25.8498	28.4487	30.5648	42.7212	31.7503	28.5806	40.3726
YOL117W	13.1275	15.9423	13.592	16.9861	32.254	27.3907	33.2818	29.6936	14.0328	11.7369	11.5895	12.8902	21.7451	17.1402	15.7187	17.9249
YOL118C	206.688	226.198	238.105	215.052	706.727	600.882	639.079	611.083	189.555	183.258	195.785	188.059	89.8996	85.7175	89.6343	83.1242
YOL119C	119.192	125.739	106.996	120.49	424.043	367.633	399.536	381.736	171.128	152.464	166.039	158.825	48.6291	52.9945	52.5608	46.18
YOL120C	1922.26	1729.12	2116.69	1824.22	1332.44	1335.15	1183.43	1248.43	2327.27	2322.92	2354.58	2276.82	1124.89	1354.38	1355.23	1185.34
YOL121C	379.933	275.395	374.988	307.766	327.504	395.099	294.312	340.905	659.982	804.526	829.929	690.189	130.622	148.84	152.507	137.695
YOL122C	67.4889	74.5497	48.8701	56.4574	50.0689	44.5455	47.3177	50.7738	54.9138	53.6379	56.0209	53.6565	30.1649	32.9829	31.6058	30.2767
YOL123W	53.0265	64.5428	69.2776	81.3638	97.9134	98.2106	110.095	99.9788	105.951	94.4434	100.973	102.653	38.7458	21.7493	20.8731	31.0885
YOL124C	8.36901	10.347	10.0096	9.59099	14.2614	17.1042	13.4998	13.6716	22.6393	21.4595	24.2598	23.586	1.81838	1.67847	1.13694	1.34752
YOL125W	11.1367	12.5907	13.1959	13.3818	16.863	15.2582	15.9051	13.5977	18.4009	19.2121	18.7193	18.8478	2.48168	2.85071	2.23222	2.2314
YOL126C	90.3953	103.027	66.4085	98.0992	155.555	141.722	150.667	161.741	129.113	105.872	99.3094	120.462	117.959	111.234	105.254	113.994
YOL127W	1595.37	1492.51	1480.19	1169.34	1100.73	1311.23	1163.28	1195.26	2114.93	2281.59	2246.88	2268.14	816.769	783.541	804.434	738.348
YOL128C	24.4266	26.8354	25.6673	21.4984	89.544	88.0527	82.0572	81.7649	14.0308	14.1844	15.5179	14.7087	8.11563	7.8787	9.63514	8.6479
YOL129W	285.763	291.875	277.666	296.718	396.72	356.283	369.996	362.628	285.788	281.349	280.521	293.906	402.053	427.992	427.522	408.996
YOL130W	20.2055	23.8101	23.2518	23.1418	31.7508	31.215	29.849	32.6876	34.7972	31.0771	33.5569	31.195	19.5764	20.329	20.006	20.8768
YOL131W	5.87181	5.43936	5.52898	5.02922	5.3847	6.65304	5.00568	5.33683	6.34057	5.20332	5.17253	5.67414	3.98208	7.48506	6.55206	8.15532
YOL132W	5.5087	6.37367	5.37328	3.83856	3.44789	4.74887	3.96334	4.4368	1.97673	3.33079	2.6668	2.90554	3.20463	2.28415	1.40304	1.6603
YOL133W	101.25	97.3752	101.678	94.8167	114.369	119.747	139.28	124.449	90.9222	83.6797	80.6051	91.6921	123.443	99.8345	102.177	110.445
YOL134C	78.4033	64.272	65.61	61.0365	74.29	80.4292	92.3356	78.3077	64.9478	55.262	59.1038	57.7801	82.9646	73.817	65.3245	73.0578
YOL135C	19.8035	26.587	21.1696	25.0823	34.0961	29.7995	39.4971	32.5421	23.7089	19.4542	17.2864	22.0671	13.6248	8.79811	7.39504	10.8048
YOL136C	115.241	146.347	131.8	146.163	321.955	316.84	326.112	297.032	99.7612	104.702	106.607	98.0579	93.9542	99.8609	99.606	92.0728
YOL137W	12.7234	15.2566	15.1102	15.3362	18.9912	16.574	17.1126	16.5578	23.6619	21.0793	24.6438	24.1186	7.87062	8.73758	8.26555	7.04605
YOL138C	5.32362	6.83148	4.82132	5.96109	10.5562	10.3359	11.7615	11.4436	6.87517	6.76199	6.14553	6.38532	4.48885	3.54639	3.35752	4.46243
YOL139C	353.921	379.407	350.847	346.643	247.215	264.38	268.318	248.724	431.036	439.344	395.926	439.211	171.91	144.058	125.117	138.936
YOL140W	176.517	180.565	186.14	169.916	1542.52	1407.29	1612.16	1374.81	135.888	133.342	131.674	132.19	22.3351	20.5709	21.4681	20.3584
YOL141W	1.47133	0.694103	1.67165	1.06796	2.0699	1.89441	2.22115	2.42381	2.54868	2.05867	2.37368	2.43405	0.340162	0.348878	0.466415	0.319299
YOL142W	29.3456	29.7038	29.2785	29.3003	65.5345	62.26	63.0681	57.4473	46.5528	52.1045	48.9651	49.5038	13.1529	13.5817	16.4333	12.57
YOL143C	172.807	172.442	172.526	160.903	235.087	231.437	249.426	234.14	170.816	167.222	173.307	167.565	215.785	195.684	198.67	210.949
YOL144W	12.4706	17.4313	13.0473	14.981	29.3191	28.6266	28.2587	27.0467	17.8599	15.3869	15.9233	16.43	8.86805	7.54992	7.3894	8.46485
YOL145C	7.4363	10.0322	6.98816	10.5669	19.3903	21.172	20.0528	20.6406	13.7947	13.107	14.9484	13.2207	3.78238	3.73013	3.26432	4.0254
YOL146W	15.6314	15.4275	11.2033	13.7701	30.0307	31.0357	30.5121	29.5332	22.9193	21.023	18.8944	22.5237	6.87999	6.92346	5.79331	6.29809
YOL147C	125.507	123.229	105.176	115.729	208.364	198.834	204.347	188.996	124.47	123.769	125.972	127.342	85.1333	79.2594	82.5122	77.7789
YOL148C	6.87632	8.89245	5.40954	8.78448	20.439	18.0233	19.3683	18.0043	14.6792	11.858	11.7897	13.4527	4.54374	3.27505	3.02625	4.40792
YOL149W	27.4149	29.7202	25.1829	27.994	30.3011	30.519	26.7098	28.2081	38.3295	33.8393	35.7182	40.3357	12.4159	11.9316	8.78726	12.856
YOL150C	10.385	10.6627	11.2677	14.741	16.4177	21.5526	16.3636	22.933	30.0151	22.8664	28.4929	29.5623	55.5205	39.9718	35.0845	51.9592
YOL151W	11.2891	11.9077	9.41959	13.1107	18.5896	21.8727	19.3539	25.0578	25.6232	23.5846	23.1272	26.1588	47.8567	41.0031	41.2264	62.6425
YOL152W	8.76043	10.3606	8.06025	7.85494	6.4871	5.96621	6.08754	6.88503	5.28636	4.18198	4.05388	4.43123	2.64753	2.76837	2.50918	2.4297
YOL154W	45.4419	50.0663	54.5071	68.4953	33.7219	29.9038	31.7499	29.9001	20.8258	22.5671	24.9123	21.2256	16.5727	14.7634	15.9456	13.1936
YOL155C	67.3417	76.8675	65.6391	91.233	77.8727	66.5112	72.4567	72.7444	88.5203	83.0555	86.6351	79.977	69.6779	72.1333	64.4152	70.7707
YOL155W-A	11.556	18.0551	11.7184	12.8013	13.9322	14.6501	15.0118	16.4819	16.8941	13.9303	16.0255	14.3416	2.63058	2.59007	3.17411	1.81945
YOL156W	3.18323	4.1173	3.81672	4.72743	2.44242	2.32132	2.05842	2.76519	3.18387	2.18975	2.63158	2.91945	2.40828	1.50479	1.96604	2.05923
YOL157C	14.6311	14.4222	15.8467	12.929	10.1741	10.2129	10.7671	8.84896	6.85265	5.97013	6.82256	7.3683	7.69111	6.83186	6.53651	7.39453
YOL158C	144.81	150.529	169.653	198.898	118.516	95.3585	95.1314	98.1583	55.5251	57.7014	57.8041	52.8359	53.4784	64.5171	66.4438	60.9487
YOL159C	103.679	132.136	87.9364	93.9931	140.374	143.963	158.233	140.017	100.588	98.5766	90.5626	93.804	48.3293	51.2179	52.091	52.294
YOL159C-A	30.7705	24.2513	26.3985	27.1591	45.2952	39.4104	44.5404	43.7884	45.3153	38.8168	45.675	44.6205	25.005	22.5208	28.2531	26.9918
YOL160W	3.50892	7.8975	5.13963	3.91212	2.57426	1.9662	1.82329	1.14812	2.02082	2.44391	2.76037	2.12293	0.461506	0.681597	0.911228	1.64161
YOL161C	0.396711	0.090739	0.622581	0.460724	0.110243	0	0	0	0.190392	0.082233	0.325085	0.148157	0	0.401354	0.107314	0.19333
YOL162W	18.223	18.4516	23.5607	22.0238	8.83115	8.17965	9.08163	8.61799	24.9572	24.1385	23.2491	23.1142	8.95129	7.82417	8.77689	6.38972
YOL163W	37.5545	39.526	44.3624	45.09	16.8704	14.0383	11.4626	15.655	43.5	44.5419	41.3406	41.7066	15.6288	19.7683	18.9428	14.1733
YOL164W	18.4737	19.1589	19.3021	19.2719	24.7407	20.2769	21.424	21.7581	24.978	25.1139	23.4674	23.9673	19.7599	21.7524	19.2266	18.9457
YOL164W-A	26.2306	22.3189	24.5619	25.8937	13.3394	16.2112	23.0004	17.6422	13.407	9.62398	13.3267	8.81655	12.7217	17.0371	13.8365	21.2837
YOL165C	7.16697	7.16714	8.13775	4.96825	6.20651	3.93722	2.88688	3.43373	1.43984	1.17468	1.36581	1.18268	1.73545	1.55134	2.88556	2.84289
YOL166C	0.778794	0.29149	0.222219	0	0	0	0	0	0	0	0	0.158646	0	0	0	0
YOL166W-A	0	0	0	0	0	0	0	0	0	0.19135	0	0	0	0	0	0
YOR001W	24.4152	26.5661	24.2441	28.2536	29.5138	29.4958	28.2473	29.3433	24.591	22.449	22.758	24.7412	8.76264	6.4443	6.20945	7.02743
YOR002W	47.7378	52.9028	48.7165	58.8675	69.8542	61.6676	59.8775	64.0153	71.4582	66.4382	71.0922	72.1191	57.5832	67.7042	66.426	63.2896
YOR003W	47.2838	44.147	38.8108	39.5316	54.6663	58.1631	55.1369	59.5984	35.2054	32.2395	34.6545	33.5897	40.0629	42.5618	41.0152	38.9719
YOR004W	26.8874	28.5035	29.4108	32.6834	26.1033	24.302	22.9252	22.8123	29.0452	27.3533	28.0232	31.8819	2.579	1.18077	2.03686	2.24755
YOR005C	15.9837	18.8335	13.6316	14.7972	12.93	14.6501	12.9909	14.6968	13.4324	10.2977	10.8224	12.3782	15.2824	13.2587	11.8857	15.979
YOR006C	40.9189	48.7432	35.0271	48.1134	46.0506	49.5491	48.1989	49.2327	30.3008	28.2345	26.6828	29.9735	29.1542	24.9315	24.8948	28.9431
YOR007C	333.04	358.525	423.916	420.946	371.811	398.631	416.085	428.7	362.291	333.203	324.544	372.179	285.157	209.594	191.744	259.378
YOR008C	128.364	138.069	120.298	136.844	168.66	179.999	174.949	186.103	152.904	139.356	144.679	143.771	207.636	198.638	193.37	190.97
YOR008C-A	1.60007	2.63507	1.78566	1.11495	2.49002	0.703206	2.94461	0.969524	1.38224	2.25538	4.72023	4.06345	3.1567	0.518014	4.1552	2.33929
YOR008W-B	10.824	9.36483	10.0936	16.1231	22.3631	18.6143	21.7789	18.8202	21.0047	21.3637	20.4389	15.027	15.474	12.8551	10.6935	17.5447
YOR009W	6.52486	9.29204	6.60359	13.5942	33.4031	25.8839	29.4426	25.8076	12.4157	14.1913	12.4132	11.0574	6.46865	8.25983	6.17319	7.38218
YOR010C	13.6514	13.7679	12.8543	27.8738	42.8236	32.9628	38.8182	38.9541	20.5691	14.7279	13.9963	16.8955	13.0485	14.8389	11.6968	13.1353
YOR011W	7.03112	6.57193	5.53217	6.53386	13.2916	11.8902	12.2553	11.5196	12.5096	11.6906	12.482	11.3987	2.97944	3.29329	3.81638	2.90944
YOR011W-A	2.66678	4.77368	0.970465	1.75053	7.34632	4.20395	4.14204	1.68613	0.834689	2.4515	2.85038	2.72802	4.19369	2.67453	0.376377	1.69514
YOR012W	7.36263	11.5364	9.34073	10.9071	16.7225	20.7331	20.8043	15.7021	17.2781	20.1167	19.6676	16.498	13.6295	11.7538	10.4445	15.68
YOR013W	5.09575	4.12604	6.23771	5.68129	9.09116	9.65788	8.52272	10.3745	11.5187	9.63333	9.18658	8.67803	6.19947	7.48563	6.86468	4.32098
YOR014W	49.6802	65.4277	42.9887	54.1051	62.7725	66.6735	63.9607	71.4289	65.374	54.0436	58.2245	61.763	80.0628	71.6284	68.077	76.6904
YOR015W	55.2023	54.4398	44.9902	56.3671	82.2594	84.2748	87.4724	81.5612	81.3028	79.5188	75.9389	78.3559	63.4628	63.6995	62.7608	61.9912
YOR016C	72.3876	77.4896	65.9561	62.3588	100.815	91.9788	94.2468	89.914	72.5457	68.5991	73.3754	71.0616	67.4087	68.3162	72.6036	68.6604
YOR017W	16.2504	20.6704	15.6851	17.7474	14.4052	15.9176	14.8723	14.6155	12.4247	11.4036	12.2114	12.0856	7.55349	5.66275	5.20373	6.04535
YOR018W	15.3515	18.8537	11.5765	14.4691	25.1347	26.3702	26.602	30.2138	18.2952	15.4715	16.554	17.2852	19.6195	15.5543	14.8134	17.7959
YOR019W	41.0961	46.5313	31.7749	47.6893	52.0801	62.2279	57.6684	69.2527	24.4398	17.0556	16.8426	23.3345	44.3709	33.5894	28.3503	39.8415
YOR020C	1381.29	1239.55	1669.67	1355.31	739.649	818.339	844.411	867.951	721.911	853.766	886.698	852.37	959.057	970.459	1094.26	917.242
YOR020W-A	166.161	159.745	135.856	139.471	111.992	142.863	138.618	136.639	89.3649	99.0648	92.3586	104.311	134.854	118.795	114.011	129.046
YOR021C	113.65	112.719	104.472	110.366	103.972	117.002	105.87	110.77	110.504	102.152	109.367	102.703	34.972	30.5453	26.0913	32.4112
YOR022C	9.73225	12.6816	7.42335	10.3294	10.4144	11.804	10.3782	11.7196	9.47558	6.87899	7.28838	7.73665	9.03804	6.52491	5.53132	9.4421
YOR023C	37.4337	48.9719	36.9945	44.3261	54.1809	52.3916	54.6444	56.5556	36.1407	36.607	32.236	39.2212	50.5007	37.4464	34.6954	44.2072
YOR024W	1.11116	1.42326	0.465015	1.89267	0.988101	1.09876	2.28544	3.77037	1.49317	1.10558	0.24281	0.912949	1.58322	1.43893	0.721389	2.05771
YOR025W	6.73243	9.43547	5.64245	8.15061	26.0237	21.2786	25.3439	23.5672	17.458	16.8798	17.4726	17.1867	3.90477	3.55557	3.04336	3.96844
YOR026W	13.4509	15.2813	13.4609	16.4907	27.6928	28.1051	29.6665	23.0049	19.0294	18.1839	20.4727	20.4169	7.99944	7.52597	7.17592	7.28463
YOR027W	205.188	246.386	257.676	302.833	291.25	310.587	343.974	376.167	190.117	171.515	163.341	196.999	282.498	202.025	181.966	250.443
YOR028C	159.115	210.242	120.209	179.767	184.678	156.261	188.851	161.052	74.0933	45.8181	42.436	60.5642	104.29	80.36	74.4883	75.0785
YOR029W	7.14316	7.84247	4.48407	5.47522	9.52812	4.82669	7.19142	9.47883	5.34797	4.5309	6.43881	6.32247	5.98928	5.63687	3.82594	4.4906
YOR030W	18.6072	24.4204	15.701	19.3468	23.9033	26.5616	27.6162	27.5376	20.1763	16.129	16.9395	17.6957	12.4953	12.3759	10.8697	12.3567
YOR032C	23.5228	34.5033	20.512	28.835	38.3315	26.7036	37.0914	32.7967	16.0997	12.535	13.5036	13.2083	22.2541	21.2564	18.3282	20.3007
YOR032W-A	13.1349	16.5511	12.9926	15.2543	13.3394	12.3979	12.0215	9.11642	11.0029	9.50469	9.3935	8.96349	8.24512	6.9584	9.6903	10.1253
YOR033C	9.13836	10.1673	7.7154	8.63045	8.78539	10.3905	10.1451	10.5917	13.3047	10.9551	11.0042	12.3168	6.34259	4.54552	5.11642	5.75671
YOR034C	17.9954	21.3001	19.4525	19.7099	21.1118	21.8873	18.8282	21.7561	23.6671	23.4294	24.1956	22.3729	21.2727	22.2875	22.0052	22.8471
YOR034C-A	12.7413	11.9283	14.1571	9.86481	17.6211	21.1613	19.727	21.545	10.8077	14.3725	13.7592	14.1645	16.0758	13.9096	17.6339	18.0501
YOR035C	44.2955	45.252	38.1218	46.7386	44.442	46.6653	41.7684	53.8822	30.5902	27.7598	24.8294	27.6847	53.261	44.8262	42.3409	49.9246
YOR036W	177.89	189.006	157.645	194.699	126.701	169.445	154.453	165.507	84.5768	71.4419	72.092	82.9356	99.4889	71.9215	72.8328	91.7908
YOR037W	28.2737	33.6264	25.3845	34.1524	19.9909	20.3705	23.2917	23.9343	25.4541	21.0934	18.185	24.497	20.3566	13.8678	11.8528	17.0188
YOR038C	4.07323	4.66251	4.47178	4.93201	5.5733	5.64431	5.44255	5.52828	7.86322	7.23549	7.54375	8.00166	7.20708	5.84318	4.99537	6.28884
YOR039W	120.159	126.158	116.925	116.267	93.7876	91.074	95.501	96.8588	113.542	103.152	110.564	116.768	159.562	133.129	122.981	146.815
YOR040W	50.1	50.9815	47.1486	55.1304	45.0087	51.7723	48.2845	51.256	23.9637	21.7096	21.4098	24.7593	41.2983	37.2209	36.3217	39.3017
YOR041C	79.0033	96.6039	67.0202	134.465	143.028	155.932	150.027	169.667	69.3522	51.2022	52.9023	60.9393	70.0576	55.646	44.3654	68.3105
YOR042W	70.9544	90.2074	62.5332	118.757	135.822	152.813	133.315	156.442	69.6155	54.6054	53.1153	60.9387	66.3712	48.163	41.8861	66.4029
YOR043W	53.3903	63.5095	50.8403	52.924	110.851	103.992	105.475	101.8	68.0952	62.4391	62.3818	63.6279	54.1241	48.8829	44.9276	53.0543
YOR044W	35.6471	51.2838	36.4477	45.1627	100.721	98.3042	115.356	89.6503	35.7955	31.9289	33.6922	40.279	32.2163	29.9989	31.5585	33.9789
YOR045W	407.888	339.123	350.471	299.419	167.172	189.908	186.483	192.341	261.958	266.088	258.428	242.737	258.816	269.137	276.664	263.736
YOR046C	23.9513	26.1188	27.5196	32.6253	38.1953	36.1157	37.0632	33.9635	57.8082	53.2532	57.4963	56.7502	12.8534	8.56654	7.04362	10.0497
YOR047C	34.3565	43.9178	40.0644	49.1498	47.2423	50.5182	56.6347	52.0275	24.7458	22.8072	22.6288	21.9354	7.47795	4.29981	4.7563	7.01787
YOR048C	12.068	14.1196	11.6702	17.2262	23.0227	23.3325	21.686	23.6123	20.0405	17.4104	18.971	19.3423	3.55273	3.35655	3.30105	3.71684
YOR049C	48.0471	53.3818	43.0774	52.3452	24.8751	23.6961	23.4569	28.2664	19.1438	16.3408	14.9585	16.311	18.6364	19.2614	17.484	23.4588
YOR050C	12.5523	15.6173	19.9154	14.1772	22.9989	22.2783	19.9344	22.065	24.7255	27.1058	24.0759	20.4769	14.2868	13.5644	11.8656	15.6289
YOR051C	68.2062	76.1916	71.8059	87.1085	136.43	149.506	142.083	135.745	79.097	67.9169	68.5748	75.3541	21.4651	14.4398	13.2051	16.7092
YOR052C	574.329	714.755	468.18	524.496	956.371	1219.23	1094.85	1251.36	463.647	373.298	323.452	421.937	461.485	319.235	296.333	422.621
YOR053W	23.2992	39.3912	17.6216	25.5103	37.7949	38.8614	47.9753	48.4762	23.2395	25.8357	25.9935	26.7332	19.4986	17.2103	15.377	16.3135
YOR054C	11.9472	15.111	8.40746	14.6045	21.2837	21.5064	23.249	25.5093	13.3105	11.2179	11.616	14.408	10.4444	10.6912	9.92631	11.3845
YOR055W	10.6487	12.721	6.4653	13.2	13.9833	15.8221	16.8434	21.9647	12.9486	9.46986	11.7554	13.5998	12.6994	9.37784	9.67158	10.5671
YOR056C	34.0188	40.7195	30.3513	38.6194	38.8002	34.7686	35.3015	34.1441	21.4598	20.8306	17.9289	21.6488	5.23257	5.48982	4.48829	5.16169
YOR057W	30.1023	37.4022	36.9052	40.0745	47.4625	46.0813	46.9117	45.4648	35.0506	31.4588	31.1901	33.7036	19.6297	13.5145	11.9357	15.8316
YOR058C	12.3527	16.1966	11.6768	13.7167	8.08492	7.35152	9.1787	7.73102	3.51021	3.35792	2.63419	3.06539	1.9002	1.97325	1.83197	1.8482
YOR059C	60.6145	58.6707	55.8265	59.8268	66.8151	72.2404	67.0575	69.8444	36.3439	31.9025	32.7067	36.967	45.9915	38.2911	35.7879	43.2587
YOR060C	17.179	18.3416	18.1031	17.8623	19.492	15.4848	18.429	18.6577	12.7241	10.7601	10.5199	10.8396	15.498	12.0468	10.9215	14.0992
YOR061W	99.6277	111.28	104.111	124.749	99.8883	103.775	99.6482	102.869	109.021	96.2537	100.498	111.437	67.1186	52.506	49.3812	62.6792
YOR062C	181.242	181.834	149.98	181.681	157.395	155.967	156.567	159.647	60.0771	53.1541	53.5681	54.4807	137.886	129.624	120.292	127.269
YOR063W	3482.5	3069.49	3441.67	3135.59	2132.24	2230.29	1926.51	2197.85	2660.55	2590.72	2766.07	2654.05	2150.71	2386.89	2372.2	2324.94
YOR064C	30.1467	27.8479	24.7303	30.1966	43.2317	43.8105	47.5941	46.9338	20.1054	18.5888	16.0917	22.3273	17.3977	14.7899	9.50266	15.6307
YOR065W	230.203	236.802	185.307	248.137	332.451	331.286	315.177	376.238	217.481	147.456	153.873	179.241	725.023	661.752	604.179	861.198
YOR066W	4.72401	7.09308	5.67318	7.2118	9.63399	9.22958	8.3307	9.27973	13.5116	13.5828	13.6529	13.8436	6.86875	6.05891	5.68867	5.36551
YOR067C	25.5236	29.7661	24.184	33.9501	29.2174	26.8949	31.1738	27.5761	42.2286	40.4206	42.8968	40.9095	30.0378	32.8352	33.0466	34.5025
YOR068C	23.5836	27.9737	16.5222	31.5095	27.8387	25.6823	34.9061	29.5916	31.9519	23.3614	18.9265	23.0713	18.6428	9.37493	11.1784	13.2221
YOR069W	21.0423	23.5831	17.1987	24.6164	26.3433	26.1557	25.9627	27.1711	20.8904	18.2813	17.5923	19.8099	13.3475	9.84207	9.04724	13.1671
YOR070C	33.8447	35.3821	26.4227	28.5729	47.3987	45.6312	50.0905	50.786	27.5691	24.5012	25.7508	24.8814	49.3544	44.1641	41.6822	41.7259
YOR071C	9.97705	12.6108	7.55978	12.1298	15.6554	16.0687	13.8151	15.8296	14.057	11.628	10.7696	13.333	9.50787	8.90201	8.23756	9.64615
YOR072W	1.75245	4.39178	1.9132	3.45105	6.47912	8.28778	5.93872	5.67864	4.71718	3.03245	3.62134	4.18296	2.38005	3.7001	1.855	5.12416
YOR072W-A	2.40974	0.925978	1.311	2.57469	3.85717	4.13028	2.97383	2.2778	0.971457	3.3567	3.79135	1.7279	2.21856	0.93617	1.40801	1.40921
YOR072W-B	0	0	0	0	0	0	0	0	0	0	0	0	0	0	0	0
YOR073W	1.84102	2.13644	2.45018	1.93372	3.31791	2.7218	3.47304	3.66648	5.3598	4.73098	6.212	5.67233	1.17953	1.03537	0.615194	0.831219
YOR073W-A	21.3342	27.0263	22.3207	20.3693	13.6814	5.74735	9.65993	6.89854	27.4677	27.5544	26.7278	23.0982	9.61175	8.34301	6.99192	13.3459
YOR074C	14.3219	15.8752	12.6514	15.8409	8.2223	7.21939	5.32416	6.77078	17.2969	16.9643	20.334	19.0731	7.15864	5.41367	4.98113	6.32758
YOR075W	10.6056	12.9728	9.7452	10.8978	15.1077	20.2526	21.6765	19.614	10.9544	12.4163	11.1091	12.8899	6.44379	3.66678	3.66723	4.65161
YOR076C	6.05373	8.20523	4.80059	6.11137	10.0045	9.13086	11.0458	10.4016	9.77858	9.04565	8.1335	9.55068	5.75001	3.79161	3.15945	3.79978
YOR077W	2.33486	3.67553	4.16717	8.37411	8.07232	7.29991	7.19241	6.80331	6.47618	5.76515	6.64029	7.30929	1.46771	0.95877	0.891674	1.40558
YOR078W	6.58632	10.9795	6.34583	15.0821	33.9999	40.3526	38.3686	38.7584	32.4131	32.7663	34.8224	31.3931	2.08	1.98773	3.01977	1.95847
YOR079C	14.4974	17.658	15.381	15.8899	40.9102	34.9363	35.5803	32.5593	39.9853	44.8394	47.979	41.449	10.7234	14.0742	12.9436	12.1062
YOR080W	11.3074	14.0801	10.5285	13.4235	18.3621	18.5995	18.5382	17.4197	14.7402	13.0181	13.3443	13.5003	4.79104	5.11477	4.44643	6.15938
YOR081C	22.8383	23.2618	22.1198	25.2847	19.9023	19.0041	22.3098	20.5345	26.4623	23.31	22.8145	22.8151	50.8755	47.3206	45.6726	44.8208
YOR082C	6.24587	6.26021	1.39504	5.21615	4.21243	2.19752	3.98845	4.84762	8.79059	7.5063	6.44086	6.68331	7.8456	8.51997	7.85934	6.56642
YOR083W	7.62194	5.19299	3.64785	9.91906	5.85851	5.47895	5.83715	7.86101	7.97748	8.67282	8.37203	9.05434	10.709	12.0425	10.6161	12.0916
YOR084W	10.8871	16.0164	10.1177	15.23	11.7235	11.6219	13.1249	11.6943	16.0906	13.2071	15.2407	12.5674	24.6109	26.5098	23.4935	24.5686
YOR085W	41.8479	49.2042	44.1406	54.0535	92.9955	77.6456	86.5323	86.4285	98.6474	90.3174	86.0296	105.161	59.5816	56.8653	58.7099	56.1829
YOR086C	29.3997	31.5047	23.2421	26.9424	54.1329	59.905	56.9216	65.6573	44.5998	38.3171	38.2859	41.0569	57.2545	47.5655	47.2251	57.6742
YOR087W	18.4978	18.5806	13.0878	16.1223	42.6031	38.073	41.8939	41.3697	33.7041	27.9224	29.9088	32.6584	35.7036	34.3251	34.9404	36.5773
YOR089C	173.619	219.173	150.744	192.695	285.121	320.754	300.516	333.245	143.684	115.489	102.843	142.609	152.349	105.644	97.7875	127.663
YOR090C	36.7764	41.6185	30.3696	38.2515	49.33	49.634	51.1022	48.8315	38.3153	35.2859	37.0241	37.7155	44.7612	35.8508	31.4994	43.8259
YOR091W	19.5846	30.6536	20.079	41.9182	42.6783	39.2886	43.3282	39.2153	44.6766	42.7342	41.4574	44.6879	3.00312	3.03173	2.70208	3.17765
YOR092W	18.307	21.7622	16.1952	20.1563	35.673	39.0399	36.2011	43.368	23.8816	23.1578	23.0417	23.0073	12.8744	16.1036	16.5379	15.373
YOR093C	4.93896	5.74607	3.89326	5.64576	8.38867	7.48409	7.64961	7.77853	5.21799	4.54367	4.83441	4.50621	3.88446	3.25133	3.3309	3.42594
YOR094W	36.4798	43.2614	32.1618	38.175	70.3942	82.6219	75.8982	70.5803	45.1358	43.424	46.1049	46.4738	25.9484	19.2672	16.443	25.6178
YOR095C	35.9243	36.8808	39.4598	33.506	48.3101	53.1477	50.1079	49.6366	77.6957	71.6877	73.5068	77.8682	19.0438	18.6755	18.55	17.2963
YOR096W	844.81	792.36	897.152	771.808	791.911	866.144	698.994	790.568	1308.49	1327.23	1380.1	1337.44	425.576	456.195	456.854	451.262
YOR097C	58.457	61.0108	46.5596	47.6178	53.4333	53.7892	58.9021	61.7245	48.4309	40.4228	39.7823	47.313	44.7648	34.1602	33.8643	44.8585
YOR098C	12.0934	15.1286	13.6473	13.6738	17.4762	16.258	15.922	17.5	20.7059	18.7271	20.2703	20.6984	13.2506	14.5917	13.7687	14.3898
YOR099W	108.939	119.074	110.555	115.646	110.134	103.44	104.785	101.615	156.116	159.203	170.586	160.228	144.382	153.186	154.798	146.116
YOR100C	40.8798	40.1018	28.1986	26.7124	26.8821	27.2948	24.1204	32.4554	13.6258	11.0423	12.3522	14.3197	41.544	45.04	45.3683	42.5779
YOR101W	44.0535	44.5199	41.9053	43.9687	51.1199	51.1242	48.2341	51.0408	47.0781	49.719	50.4168	45.6271	20.2385	17.013	18.9748	19.1671
YOR102W	99.5597	128.657	107.955	108.239	133.736	134.105	144.122	127.033	152.401	150.019	159.358	152.379	144.008	139.382	152.934	133.16
YOR103C	106.264	133.681	110.858	112.63	118.221	126.718	147.76	114.678	145.962	156.089	148.733	147.521	151.409	130.418	160.578	120.893
YOR104W	31.4925	33.2875	17.5095	24.7548	30.2139	24.0407	24.1457	27.8524	27.2297	21.6584	25.2506	24.705	12.9205	14.0029	11.792	15.5815
YOR105W	5.13783	6.54738	2.76449	5.02922	6.97563	6.16918	11.6799	8.00525	8.98248	9.58507	9.7436	5.50967	3.13739	4.09896	2.85908	3.1119
YOR106W	14.9865	22.3455	14.4711	20.6764	21.8409	25.5345	24.1064	25.2964	13.8306	12.683	11.0804	14.329	7.7806	4.24078	4.29785	6.30125
YOR107W	19.9492	19.7984	18.3606	24.6069	62.7811	54.7395	56.6992	51.3691	16.8693	15.1179	15.0997	15.3825	9.24947	7.61355	6.82759	6.90468
YOR108C-A	93.3753	114.343	123.043	111.23	289.083	286.494	288.028	250.968	220.172	228.997	218.779	208.209	44.1562	53.0039	53.795	47.7883
YOR108W	44.3919	42.466	49.2808	48.3607	115.49	103.41	108.931	104.805	91.3309	90.2756	95.1415	87.4422	22.6317	25.8472	26.8714	21.9429
YOR109W	17.7553	18.9069	15.1994	18.5071	20.9481	21.0391	21.5617	21.6437	24.5136	24.4894	25.9632	24.6415	23.2788	23.3702	20.1689	22.9917
YOR110W	15.1015	16.0914	13.6113	20.4365	22.7014	21.0478	21.6615	20.7136	19.4708	18.9191	17.4122	21.0519	8.62783	7.41823	7.38596	8.07484
YOR111W	41.7185	38.7815	38.8337	37.0056	40.4189	50.5335	41.1473	39.8836	34.5067	26.6051	28.4182	26.198	48.9424	36.2248	33.9393	46.4344
YOR112W	14.8458	18.9187	14.7194	18.1436	14.8624	15.1231	15.1561	16.2796	15.6455	13.1364	14.3507	15.2568	10.4775	9.15192	7.48086	10.008
YOR113W	10.8944	15.2752	10.0809	14.1755	24.6961	23.8052	24.6189	24.556	13.6084	10.5266	11.1056	11.0795	17.6666	15.0627	13.7797	15.6464
YOR114W	9.76312	12.6171	7.15019	8.75585	13.3846	13.4533	14.5322	12.7681	9.25401	6.17251	5.82251	8.02157	10.2548	8.79087	7.21878	12.648
YOR115C	50.1434	58.4482	55.3557	62.7593	50.4813	55.6323	55.296	54.9277	68.7697	59.7383	67.9472	68.8756	24.6434	18.6312	17.3777	22.7842
YOR116C	6.31375	7.39479	6.89787	7.25623	10.3264	9.21423	8.40277	9.01837	12.1258	11.3123	10.904	10.804	2.22366	2.41323	2.85297	2.4898
YOR117W	146.967	146.367	136.58	143.321	158.631	173.468	162.909	176.687	160.997	144.724	145.556	154.728	195.268	178.626	162.954	195.989
YOR118W	26.3391	34.2721	23.2982	30.0167	46.4999	51.928	45.171	50.4648	35.2051	31.0594	36.5883	33.4395	28.0657	21.8024	21.6493	26.0493
YOR119C	20.8339	26.1469	17.8796	26.801	30.1442	30.6928	29.6783	30.4051	18.1212	15.8383	18.5457	19.6642	7.83751	8.05058	6.61298	8.85071
YOR120W	281.622	271.329	281.112	282.983	170.812	179.789	170.252	199.558	184.557	152.273	145.486	175.375	405.555	321.918	275.713	407.731
YOR121C	304.64	349.405	318.152	307.796	195.775	205.015	189.005	208.02	212.531	182.616	164.925	204.139	465.381	386.32	330.735	468.546
YOR122C	1002.18	967.229	1037.25	1030.01	1007.8	1020.24	1054.11	1049.38	1058.54	1111.37	1039.13	1059.46	1262.78	1253.02	1343.9	1236.23
YOR123C	22.3493	25.7368	15.0665	51.5116	60.1276	61.1052	67.2735	70.3061	27.9917	24.9504	28.0845	29.3771	9.07976	9.12791	9.01969	8.85408
YOR124C	17.8295	19.9493	14.3603	19.4146	26.5739	28.0481	27.6249	30.628	20.2595	18.1652	18.7252	20.2154	22.5346	19.0135	18.2688	23.889
YOR125C	43.1129	46.2169	36.5215	41.8902	38.0799	44.2884	41.6376	42.3856	41.1031	36.5266	34.9647	41.5998	65.4836	50.5562	51.829	61.6812
YOR126C	31.9679	28.8957	30.8894	27.0186	42.6413	44.5204	44.9519	45.9408	39.7612	38.2605	38.8964	40.167	24.4897	25.4808	24.3944	28.9719
YOR127W	14.1276	16.9702	14.1912	13.3378	19.4135	22.6161	20.337	21.7133	18.9807	17.2549	17.5474	18.007	9.59067	7.68927	6.89184	8.56347
YOR128C	155.965	159.26	159.781	176.55	142.255	112.304	129.41	113.877	126.243	125.839	129.628	125.27	57.9464	62.0632	54.6868	54.6379
YOR129C	5.27986	5.51429	5.56145	5.23803	8.77354	8.0674	9.38719	7.85705	3.54323	3.40578	3.32927	4.16091	3.7811	3.12894	3.02112	2.9699
YOR130C	64.5488	65.9142	70.8187	76.2646	231.185	202.952	216.944	193.276	59.4019	55.0828	57.817	58.0027	45.7883	42.2654	40.772	41.197
YOR131C	77.3731	86.9833	77.8931	91.7673	62.4331	74.4146	77.7677	75.9018	53.7014	51.6139	50.7706	56.3595	52.0712	36.7666	36.9983	42.2995
YOR132W	46.5672	51.7546	37.8026	52.5664	61.3804	65.6867	68.6731	74.8747	44.8645	33.1674	29.5727	39.7674	54.9706	39.854	32.8859	53.2697
YOR133W	167.808	161.527	189.587	185.792	125.498	121.559	112.095	116.308	203.538	206.016	214.485	195.793	109.405	125.77	127.185	125.553
YOR134W	160.455	160.648	112.856	143.222	114.003	129.15	123.889	132.872	158.003	125.712	122.323	136.639	189.402	168.528	156.327	166.974
YOR135C	1616.98	1723.58	1315.75	1451.15	67.3989	61.1835	77.7178	72.8419	398.406	353.145	362.414	377.174	507.772	492.88	454.703	501.305
YOR136W	1389.79	1476.91	1255.04	1443.39	68.1029	54.7716	65.0952	64.1851	352.846	338.899	341.579	345.022	411.544	408.146	417.731	448.037
YOR137C	12.4307	14.2574	13.2204	13.1987	25.8865	27.111	27.0871	28.5955	27.5303	25.4745	25.6342	26.056	8.9727	8.23168	9.06657	9.51862
YOR138C	20.3937	22.9229	20.5395	21.0436	31.6611	33.5318	35.2418	37.1146	27.1855	24.8311	25.1309	25.8367	25.014	18.6017	17.5066	22.54
YOR139C	8.12248	11.7338	10.7344	14.327	13.6448	12.7825	13.4868	11.9895	11.0791	7.82345	8.10727	8.62138	4.51818	7.56261	3.37015	4.37501
YOR140W	4.10969	5.411	4.23424	5.9721	8.7132	8.88748	9.73897	8.70296	8.84552	8.23779	9.17994	9.02193	3.80697	3.48241	3.58907	3.40066
YOR141C	18.9668	22.8676	16.6741	25.5984	30.8832	33.187	34.3038	34.395	19.1587	17.4298	18.3297	18.1709	16.1802	12.8733	11.7483	12.0678
YOR142W	283.43	290.556	270.689	261.845	302.804	303.018	280.132	333.781	357.778	330.227	355.964	342.324	617.271	670.033	678.171	668.93
YOR142W-A	0	0	0	0	0	0	0	0	0	0	0	0	0	0	0	0
YOR142W-B	0.469179	0.506359	0.59572	0.481404	0.31899	0.337823	0.332848	0.463693	0.695188	0.396573	0.612164	0.592009	0.142288	0.132723	0.073932	0.139851
YOR143C	18.5508	24.9096	29.1913	30.2838	16.174	17.3467	16.1169	15.0428	19.9058	17.2574	19.012	21.7645	5.01455	3.94581	4.74764	6.57925
YOR144C	2.90921	3.1053	2.12427	3.13229	3.01483	3.91225	3.93665	4.27839	4.13044	4.05798	4.43681	4.74205	1.57769	0.772606	0.573832	1.2553
YOR145C	80.7307	92.5867	90.7032	90.5139	109.577	115.358	119.233	103.545	79.5419	83.7266	79.9579	88.4615	13.2486	8.75915	8.92423	9.01689
YOR146W	141.026	163.508	147.628	136.91	178.12	188.082	187.095	162.68	124.447	124.865	134.203	131.465	16.6346	11.6172	11.5847	11.2378
YOR147W	19.4037	25.043	16.324	21.5355	30.7041	30.1586	33.2176	28.4788	20.1531	17.904	16.395	19.1356	30.6972	25.7396	22.1558	28.0489
YOR148C	16.0867	19.4797	13.1854	27.9737	35.2131	41.1148	37.7156	44.5668	24.0283	22.4147	23.8267	24.2882	6.64717	4.43863	5.02645	5.65957
YOR149C	20.7049	22.8721	20.6423	19.0678	25.4145	28.1044	28.3941	25.1476	27.382	23.384	26.1728	27.7053	25.1101	21.9805	23.6844	24.049
YOR150W	107.956	105.041	117.337	98.0683	71.9838	73.6436	77.1535	69.4333	60.3327	60.6114	63.0803	66.0238	75.7897	69.7661	76.8807	79.0936
YOR151C	21.5585	23.5005	20.2663	24.4683	35.0199	34.5719	31.1146	33.692	41.5896	37.9895	40.5234	39.1613	23.0096	22.2165	20.3414	23.116
YOR152C	39.597	49.2153	45.7922	50.6863	62.285	61.4108	59.9504	66.8293	44.8199	38.2909	40.0495	39.6207	79.9411	85.4874	82.1036	86.4718
YOR153W	99.5438	90.3263	106.439	119.539	76.1897	65.132	71.3213	66.7221	64.1452	57.2993	64.2407	61.6359	38.5889	47.1313	46.8903	43.3124
YOR154W	9.19766	12.1185	8.54108	12.42	28.539	29.9356	30.6878	30.6686	13.3797	11.6424	12.0191	12.5611	4.18299	2.62641	3.29042	4.13752
YOR155C	63.0802	66.534	58.4619	57.4164	59.5687	57.4765	55.1611	61.8152	68.678	60.2087	65.0064	64.0363	108.227	106.044	98.3808	110.662
YOR156C	5.66736	6.58465	4.81261	5.57221	7.72472	5.94871	7.82673	8.38165	6.52779	7.07601	7.88148	8.34702	6.16939	6.29259	5.71554	5.59885
YOR157C	112.707	112.896	114.979	116.425	178.198	166.022	164.221	163.246	165.746	151.152	149.384	152.824	151.761	148.805	132.526	167.456
YOR158W	43.2871	60.0256	42.6122	61.0486	47.0014	51.7484	54.3665	48.6434	31.6313	26.2012	28.8952	30.9086	22.7187	16.533	16.0379	19.3963
YOR159C	56.255	50.8522	44.1421	40.9794	56.3062	67.3134	67.9631	62.1516	81.7222	77.6117	73.4258	74.3498	42.2278	32.41	39.365	38.6598
YOR160W	12.1526	14.5227	13.4027	14.677	18.782	18.5377	17.9844	18.1151	15.9581	13.5806	15.2813	14.5922	13.2611	13.9652	14.0526	14.2449
YOR161C	57.6913	61.2206	40.0222	50.9472	64.4242	65.3395	58.1706	78.1006	127.559	99.9813	110.746	105.753	279.719	302.966	292.908	320.266
YOR161C-C	6.36761	4.03327	7.51615	4.36121	6.53357	6.45801	8.21876	8.607	6.58212	7.51343	2.67587	5.122	4.83169	11.2985	9.54	7.16109
YOR161W-A	268.159	363.949	224.137	250.864	297.913	320.349	278.102	364.11	681.737	538.049	558.949	525.194	1443.41	1709.09	1617.83	1742.77
YOR161W-B	84.7852	82.6614	56.0904	96.3302	105.028	100.48	103.629	135.566	206.542	145.365	168.192	153.307	392.773	469.673	434.027	478.882
YOR162C	14.1658	16.0698	11.4149	14.5269	14.7046	13.0713	14.3845	14.3815	11.8738	10.4655	10.5573	11.4945	13.4935	12.5392	11.1597	14.8549
YOR163W	59.7274	60.416	51.1516	59.2872	82.3653	96.2024	87.1562	87.565	60.2751	55.8054	55.777	52.9273	54.2819	43.6303	45.5505	61.0814
YOR164C	67.53	66.1924	68.3259	59.6067	90.3923	90.1895	97.8264	90.5096	80.3733	80.8733	84.242	78.1514	94.7599	84.4048	85.2114	91.591
YOR165W	22.8581	24.6437	20.1016	23.3418	29.8376	27.2866	27.3529	27.7568	30.168	25.9192	25.3798	27.1904	20.3472	16.7129	16.929	19.3736
YOR166C	9.32501	10.3336	8.71674	12.9552	14.7343	13.8458	14.8306	13.4973	14.9818	13.0285	14.5686	15.6617	4.01178	3.44919	3.5928	2.95596
YOR167C	1200.05	946.494	1278.93	871.467	716.206	877.197	697.499	747.033	1151.02	1866.69	1784.93	1401.21	545.459	617.189	763.059	535.972
YOR168W	43.2117	47.6047	46.9768	52.7653	52.814	49.3058	49.0609	48.0992	69.2402	61.3351	67.5984	68.1115	28.8065	20.9604	20.1668	25.7033
YOR169C	67.6673	66.9393	79.7065	80.984	71.172	85.4055	67.05	69.2428	119.497	104.895	118.513	108.314	44.5502	38.851	33.5934	41.428
YOR170W	50.1982	55.3278	47.6777	45.3633	55.3191	67.3475	67.502	63.732	41.5577	36.7768	42.9346	40.16	40.3614	35.3278	32.2079	32.6812
YOR171C	38.8752	46.4299	33.0257	42.2939	44.0519	46.4749	44.0029	47.9333	28.7138	25.2338	26.5172	30.2321	28.3682	20.9174	18.6568	24.3473
YOR172W	12.2597	14.2858	11.763	12.1837	20.187	19.8698	20.6336	19.1256	12.9384	9.65942	10.8126	11.7995	7.90512	7.83685	7.09472	7.87689
YOR173W	340.511	329.57	241.035	250.549	291.846	343.334	304.81	398.902	227.999	183.798	182.972	213.427	804.669	684.311	620.382	788.948
YOR174W	36.3243	39.7187	39.2668	40.9468	33.0442	28.1282	30.5401	31.1779	28.6553	23.3568	26.1315	26.6389	14.4451	8.69037	9.75014	12.23
YOR175C	44.0664	47.1762	33.7241	38.9634	52.0666	54.7182	52.6762	57.069	68.2205	61.2099	59.2567	62.4409	55.9636	53.3262	53.4689	53.2565
YOR176W	209.978	216.775	179.408	186.156	110.507	117.896	124.37	119.37	176.084	173.649	173.215	177.859	320.377	299.74	310.75	306.631
YOR177C	5.67766	6.87101	3.1861	9.47111	4.10221	5.01885	5.1405	5.03527	1.83308	2.09703	1.66364	2.17823	1.69715	1.33681	1.20076	0.980992
YOR178C	56.355	78.2252	42.8212	52.5765	39.7829	40.7676	40.7235	48.1526	51.8922	46.0542	48.2361	42.5484	90.5133	94.4731	100.331	97.9172
YOR179C	45.8009	48.7395	53.2774	54.8136	105.445	96.0629	112.176	98.1066	33.8857	23.2698	26.2235	27.4122	24.1485	19.3227	18.7561	25.9302
YOR180C	7.00029	10.051	7.87789	6.83182	14.3202	13.5244	13.6596	14.2221	16.3887	14.4132	13.8348	13.8407	14.9905	14.6406	14.5604	16.4696
YOR181W	14.0826	17.5775	11.3804	14.2007	25.227	22.1485	27.3138	21.4932	33.6295	28.5794	30.4218	26.4381	24.6877	30.0115	24.4749	27.5992
YOR182C	293.887	218.903	254.377	200.924	249.488	343.225	275.855	311.535	358.7	716.882	596.995	606.016	155.985	133.55	184.833	127.747
YOR183W	1.60007	1.1824	2.38231	1.21501	2.56526	2.5356	2.09854	2.7967	2.30374	1.5308	2.82407	2.4822	0.505882	1.19542	1.39838	0.269918
YOR184W	356.783	338.921	325.257	315.786	395.6	357.13	359.252	371.21	373.689	363.108	361.467	374.158	197.161	196.61	207.629	198.78
YOR185C	154.323	164.592	138.393	135.627	221.759	257.796	239.245	264.93	173.354	146.957	147.611	157.125	405.3	362.405	366.87	435.097
YOR186C-A	4.34304	8.46987	8.01154	4.5129	20.009	16.3872	15.0324	18.0747	10.6959	7.53374	7.86705	8.06715	30.0638	23.4494	35.616	30.7449
YOR186W	4.08293	5.07327	6.0035	2.49903	10.8555	12.5486	11.6471	15.947	6.27571	5.90151	6.14896	6.61444	19.4119	19.1576	20.3282	18.553
YOR187W	335.978	334.698	303.795	307.609	169.057	162.556	167.281	176.639	197.37	189.168	199.73	203.295	369.783	376.425	370.725	388.493
YOR188W	5.23748	6.52207	4.87652	6.79292	7.58398	6.67366	5.81054	6.26187	7.26751	6.32162	6.70566	6.20671	1.80304	1.06687	0.981291	1.41837
YOR189W	35.8306	53.5835	32.1933	56.3035	53.6995	66.489	70.7285	60.7817	46.6655	47.2848	48.0764	49.2609	22.9333	14.0295	15.2047	14.0957
YOR190W	12.4669	15.4599	12.3865	12.0203	14.0871	12.3278	13.6609	14.6081	11.8803	11.5788	10.3777	9.98847	13.3299	12.6309	13.9458	10.8835
YOR191W	8.49418	9.3732	6.08652	8.58583	11.3055	11.7364	11.1145	12.8462	7.85689	7.32139	7.4219	7.43085	7.18539	5.97755	5.38637	6.202
YOR192C	5.06688	4.92246	4.60364	5.69865	11.294	9.84488	10.5876	10.8102	5.68256	4.82585	5.79103	4.84029	3.92395	4.79163	4.43654	3.6259
YOR192C-A	0	0	0	0	0	0	0	0	0	0	0	0	0	0	0	0
YOR192C-B	0.537471	1.05373	0.52452	0.839257	0.594925	0.833684	0.733399	0.65681	1.15751	0.848221	0.940079	1.07279	0.549482	0.307065	0.293225	0.316953
YOR192C-C	3.64572	8.33883	7.09883	12.1139	19.0804	23.8667	16.9376	15.2792	14.7264	10.3281	10.1243	13.0481	7.49217	8.36035	7.88962	6.95864
YOR193W	22.9187	38.297	20.8257	35.8589	34.6753	44.2068	45.3822	38.4209	21.1736	19.8213	19.0938	18.8067	30.9809	21.3062	20.838	25.3164
YOR194C	17.1715	24.3308	13.4449	33.9601	51.7307	59.5397	59.4777	64.4548	35.0377	34.8084	34.9495	37.072	10.4948	9.30665	11.311	11.0444
YOR195W	2.10228	4.71502	1.01828	2.55454	5.12803	7.15396	6.71673	6.0153	6.81033	6.70611	6.9387	5.71396	0.43203	0.401744	0.30014	0.512253
YOR196C	40.4836	42.5685	35.377	45.4713	84.4398	78.2528	79.9491	79.6879	41.7726	38.2424	38.6718	39.9362	19.9037	16.5936	15.8323	18.9962
YOR197W	108.55	119.785	114.149	123.061	118.822	114.981	111.668	120.81	122.316	126.09	129.089	128.201	100.728	95.378	91.0449	101.27
YOR198C	85.6936	114.55	80.0595	95.852	86.4935	82.3859	87.6544	85.9912	118.978	102.544	106.369	115.783	45.9933	30.5406	27.955	42.2165
YOR199W	19.8554	25.2527	11.2618	14.6971	19.524	15.4625	24.2104	17.9803	20.0007	13.478	16.5685	14.5046	7.77218	5.91596	7.55491	12.2281
YOR200W	41.8664	57.1262	45.3127	63.8513	111.329	101.02	107.542	86.0544	47.9802	37.6313	40.2225	37.4041	15.3286	13.9484	15.5234	12.0482
YOR201C	35.3719	38.787	35.4469	43.6667	86.3021	76.6524	77.1907	70.4255	34.9187	32.0431	30.3824	33.9875	10.8599	9.78331	8.77195	9.23254
YOR202W	238.417	232.109	287.998	246.156	527.418	470.07	472.847	458.791	239.13	255.824	250.013	230.293	91.1777	99.1493	99.532	94.7888
YOR203W	1.76279	0.372185	1.8443	1.18109	3.50441	4.13431	7.04594	4.56005	0.976161	2.78269	0.888933	1.29135	0.222931	0.576181	0.440169	0.297367
YOR204W	56.2271	59.6702	64.3334	77.2788	89.9139	76.9095	72.1051	75.1421	67.2273	71.3784	72.9924	68.8041	46.1331	57.7949	51.9829	52.7017
YOR205C	10.8155	13.404	10.8648	13.6283	14.1297	12.2856	13.2475	10.8615	10.0091	9.52148	9.58076	9.75202	2.07802	1.42989	1.5153	1.57492
YOR206W	17.441	24.2752	19.1539	29.6903	37.0538	33.8622	37.2371	32.5425	27.8166	24.7706	25.9285	28.2016	2.2384	2.56821	2.75771	2.05634
YOR207C	30.5474	32.27	25.6712	28.2697	27.8851	27.6085	25.6543	25.1022	25.5114	25.1438	27.0102	23.3129	10.0877	11.2161	10.5799	9.65211
YOR208W	37.8711	49.5757	30.9845	40.8643	35.2756	37.9928	39.7685	39.5814	37.4856	32.6992	34.5166	35.6869	20.1234	17.0846	16.5468	17.9107
YOR209C	128.173	137.192	148.815	160.415	129.299	128.233	134.713	116.952	118	119.079	116.847	133.556	68.2728	55.7919	46.6252	60.1143
YOR210W	188.515	213.713	207.96	210.559	195.206	228.604	213.344	190.901	274.664	284.072	312.097	288.852	64.4678	49.3846	43.5272	46.7858
YOR211C	9.46071	11.7015	9.50907	10.9136	17.3623	19.7627	18.1461	21.7648	16.3769	13.6957	14.9551	15.1323	13.645	11.9152	10.9092	13.553
YOR212W	65.6631	65.0999	64.3957	73.1907	44.9574	40.6437	41.1482	41.4677	62.9454	63.9959	66.8267	63.2941	34.2162	32.6431	33.4119	32.9652
YOR213C	58.4763	59.2626	56.9783	60.9717	66.2147	58.8299	64.433	59.69	30.2077	32.4481	31.5946	31.1742	19.6501	18.7624	16.2182	18.7425
YOR214C	0.675134	0.880209	1.30675	0.901685	0.956832	1.44647	1.80887	1.96359	1.31226	0.629761	1.71504	1.17244	0.943458	0.860624	1.04099	1.48056
YOR215C	158.845	187.005	126.454	185.576	224.976	279.51	250.739	283.429	92.707	73.9847	69.2949	86.9363	170.281	121.932	116.656	166.077
YOR216C	6.25181	7.81013	5.22926	10.4216	16.0898	15.224	14.2231	14.183	14.9624	14.238	14.8149	16.3745	1.62716	1.28168	1.36543	1.037
YOR217W	9.38322	11.0049	8.05953	9.66853	10.6932	11.9767	12.6142	11.8772	13.4162	12.1434	12.8988	13.0397	6.86637	4.93525	4.60952	6.36384
YOR218C	20.7437	22.5079	25.4695	24.8873	30.9664	32.3035	32.4774	28.878	33.1574	31.4853	27.1601	32.9729	16.1593	13.8754	13.6342	16.375
YOR219C	17.46	21.417	16.4082	18.762	25.7627	29.5392	27.7521	33.8137	21.0105	18.8008	20.0053	21.7355	26.6587	21.2076	19.3521	26.8692
YOR220W	367.504	381.804	388.179	429.914	339.853	345.44	347.63	375.818	197.247	175.101	173.706	199.32	531.754	421.702	409.564	477.18
YOR221C	127.584	141.121	134.643	147.631	237.781	209.428	256.868	226.16	129.673	118.08	115.173	130.306	42.0092	29.9454	32.3006	31.6225
YOR222W	98.134	109.723	119.113	107.272	240.888	201.415	223.335	180.369	107.408	100.665	103.489	103.575	175.258	149.696	150.929	147.725
YOR223W	41.8857	46.391	37.3662	42.6511	57.728	57.8255	63.8463	67.8998	35.1458	25.8434	26.7158	34.1102	43.2745	35.3372	32.8392	45.5083
YOR224C	71.4043	83.2048	85.7525	73.6349	99.9091	100.099	101.541	99.3268	176.463	197.312	170.542	167.745	36.3271	40.7011	42.3117	30.2357
YOR225W	33.6741	36.6315	53.5697	39.7836	29.7104	26.8497	26.3362	25.2517	74.8716	67.9328	65.3204	66.0039	18.7728	22.3394	18.4151	20.6283
YOR226C	49.3779	57.6946	77.0917	68.7673	44.7761	41.235	44.103	46.3148	92.223	94.432	81.4265	96.486	27.0598	24.1891	18.2782	26.0749
YOR227W	30.6027	36.7508	24.5805	27.0766	40.9808	44.7363	43.0878	50.9875	40.939	37.2076	38.1576	37.421	70.3634	64.6868	63.2901	72.1859
YOR228C	85.9178	85.0817	76.8517	75.1888	132.777	125.889	127.08	131.99	72.3435	64.8242	68.9774	68.1581	147.808	147.134	146.092	151.591
YOR229W	9.89785	10.3695	12.3765	12.7457	32.8069	31.695	36.1137	33.7469	23.6281	22.8557	21.2646	23.0982	13.4621	11.4561	10.8486	13.196
YOR230W	920.733	942.98	1033.29	989.33	967.591	962.091	942.377	1031.15	1321.23	1258.41	1315.79	1232.17	1020.64	1065.79	1031.12	1095.35
YOR231C-A	53.853	66.3683	44.5998	34.3916	35.4389	45.2623	41.2996	44.4968	48.6536	43.6621	47.7503	42.008	21.5943	22.9047	19.962	17.632
YOR231W	30.241	34.8366	24.8806	23.6937	23.6125	24.2202	25.2162	25.6	29.5322	27.0357	28.6449	26.6616	12.7653	10.4951	12.2197	11.6964
YOR232W	174.785	206.212	140.796	174.222	121.86	145.439	138.589	134.95	159.753	149.775	141.825	151.127	89.6581	56.9193	53.5277	77.3293
YOR233W	4.10504	5.63365	4.73374	4.80223	9.62566	9.95879	11.8719	8.36986	13.7908	12.7825	12.6534	11.3247	1.00166	0.727548	0.470118	0.876138
YOR234C	472.242	518.881	480.438	480.824	512.454	588.569	563.302	518.157	831.48	952.733	888.2	1016.94	290.095	241.29	269.799	264.036
YOR235W	0.457162	0.941096	0.159434	0.53093	3.43012	3.39046	2.84564	3.73959	0.438808	0.663348	0.499495	1.10977	0.751595	0.092502	0.371	0.111395
YOR236W	15.9252	15.6923	13.7399	18.4511	25.1686	28.2982	32.845	29.1543	43.0321	41.6313	40.6341	41.6464	6.88667	4.62731	5.7575	5.57236
YOR237W	0.735663	1.11057	1.23149	0.640778	4.63045	4.66783	3.6733	4.5133	1.27103	1.46394	0.964543	1.38058	0.272129	0.156297	0.298506	0.107554
YOR238W	30.6592	38.7531	29.0481	35.9731	41.9049	46.1045	47.605	48.7473	34.0256	29.6215	30.2347	36.2373	13.4125	8.05137	10.0377	8.27216
YOR239W	36.1987	43.3592	32.3765	47.6676	34.7163	38.3814	40.4599	42.6344	42.3756	37.0325	39.773	38.4476	24.5284	23.1006	21.0155	25.7731
YOR241W	22.0629	20.799	21.8176	25.4537	31.1495	30.0207	28.3009	27.8672	28.8282	28.4732	28.4446	29.0293	9.31965	7.30669	6.36241	9.13984
YOR242C	1.35489	1.80039	3.62261	2.4477	5.77322	5.52924	4.12078	6.05953	6.00707	5.21584	5.39274	5.01185	0.990005	0.313315	1.08208	0.943262
YOR243C	15.3862	17.0611	19.2009	16.6063	26.3241	24.929	26.1546	25.7132	31.5276	31.4527	32.1887	31.8555	3.10852	2.28114	2.39752	1.74496
YOR244W	16.5388	19.3987	15.408	22.1657	27.2171	31.1299	32.1861	29.1183	18.3111	17.2902	16.375	20.5397	11.3835	8.97233	8.82165	11.88
YOR245C	66.8859	71.4058	61.3686	68.3652	86.7536	80.7155	82.1003	86.9101	45.0027	43.9092	40.3366	42.5499	72.1056	71.6287	68.4269	70.709
YOR246C	28.6175	34.7959	31.104	31.6353	73.2255	57.0027	64.523	55.6671	52.7564	51.8253	57.1609	49.042	14.9808	18.9854	17.6533	16.9263
YOR247W	171.116	234.159	140.192	173.936	140.095	127.164	156.199	125.303	208.865	188.394	205.438	176.679	398.39	459.584	422.905	380.051
YOR248W	4.59425	6.41374	2.32047	8.83131	3.96219	1.30546	2.44384	5.75955	3.87758	4.92585	4.6735	3.99364	9.24611	12.1169	9.77089	11.4648
YOR249C	10.4727	12.4519	9.70023	13.9098	16.2367	19.2395	18.5206	18.8464	11.2333	9.83418	10.3594	10.6621	13.7281	10.5764	9.99428	12.566
YOR250C	31.0686	32.8891	31.2853	31.957	41.9622	39.4962	32.2443	35.1507	34.866	34.7365	34.0729	34.407	39.0754	35.2578	32.7827	40.0983
YOR251C	70.298	72.8244	72.7252	61.3529	61.0112	53.3024	57.6287	54.2139	76.7032	74.5451	75.8332	77.5857	61.2797	64.1998	66.2022	61.4351
YOR252W	38.6608	44.4085	35.8659	43.0305	45.6072	56.4971	52.8347	52.728	37.2588	46.3046	38.2365	41.7128	3.45356	5.20908	3.1193	5.55418
YOR253W	30.5098	31.6357	33.9539	30.8659	43.3341	53.7088	50.0555	53.9811	55.511	55.5975	55.7064	55.5028	16.6455	11.359	11.7378	14.1415
YOR254C	29.6036	35.2698	33.9853	35.6399	45.9646	44.4005	46.2705	44.2418	64.9488	63.013	61.8267	65.2958	17.9664	15.3005	14.745	16.1002
YOR255W	0.573501	0.590293	1.53005	0.266417	0.143434	0.094517	0	0.625499	0.330285	0.213983	0.469955	0.289145	0.565717	0.557004	0.279247	0.796532
YOR256C	19.2897	21.2134	14.6635	18.1467	23.5992	25.4912	26.014	26.4824	19.1552	17.2593	18.0975	20.0295	19.7131	16.3078	15.7744	18.7721
YOR257W	58.3234	64.2501	51.875	55.3462	61.3446	75.3667	71.6106	70.9189	45.4349	46.4958	38.7687	48.8566	48.5521	30.877	28.1342	38.0495
YOR258W	25.7992	30.7727	25.6483	32.4342	32.0634	33.8095	36.172	30.3532	13.4209	16.4316	14.7357	18.1737	21.2981	15.282	15.2484	15.7204
YOR259C	127.183	140.377	113.744	165.482	164.793	166.62	160.815	177.835	126.075	105.113	107.319	117.917	109.307	83.7338	75.2122	99.7936
YOR260W	31.7803	39.5943	32.4402	37.5021	52.7354	44.0187	49.5406	43.8546	54.0126	55.6972	53.149	59.5554	12.9939	12.1619	11.5497	12.7267
YOR261C	87.7205	108.758	68.7645	123.007	176.284	191.787	189.652	216.041	95.4455	82.214	83.9694	96.8269	69.6833	49.2801	42.9386	62.3465
YOR262W	21.4722	27.5433	19.3863	25.6311	57.2289	54.1423	56.5181	53.8671	22.4416	20.2435	18.8387	20.4254	5.82055	4.96802	5.14922	5.4449
YOR263C	38.0016	50.8607	45.421	71.6658	127.999	127.294	134.017	134.308	117.813	93.2833	105.473	112.241	35.8804	26.7815	27.2112	30.1011
YOR264W	37.273	43.1026	40.9385	69.9972	133.889	141.273	137.867	139.018	115.668	104.789	105.381	114.841	33.1417	25.6453	22.7765	27.1922
YOR265W	21.9075	26.166	20.026	18.4089	57.2221	65.5559	72.6036	62.9285	30.4654	29.1997	28.4292	31.2466	18.9304	10.2574	13.3491	13.0082
YOR266W	11.7175	12.4555	11.5486	14.2875	15.4787	13.8692	14.5842	12.4163	9.8072	8.91765	8.7824	10.0417	8.87202	6.68898	5.05312	7.44821
YOR267C	64.6132	90.7539	63.9114	84.8562	76.596	73.0906	73.4843	76.7327	48.2118	44.7105	45.4771	47.2117	45.6199	47.3497	44.6274	51.4644
YOR268C	1.92489	1.48594	2.07683	2.37521	3.41006	2.28013	3.90705	2.73362	1.81874	1.04739	1.67594	1.88705	1.97788	2.3369	3.61237	4.39716
YOR269W	5.20426	6.29932	7.9137	7.26409	20.4537	15.1562	16.8751	15.6593	10.4483	10.6337	10.0391	10.8467	2.20544	3.00213	2.54453	2.57558
YOR270C	125.627	133.398	123.076	145.755	168.669	155.117	149.635	156.617	170.055	158.955	178.669	166.107	188.176	197.755	199.947	196.503
YOR271C	34.2209	45.1564	48.5628	63.2543	56.6516	46.7107	50.1815	47.3086	122.14	114.761	119.685	120.269	14.5564	14.9245	13.7372	16.7601
YOR272W	19.9575	22.8163	24.7476	25.9188	46.0657	39.6983	40.8327	34.5117	42.7516	39.1749	37.771	42.4648	5.64919	5.24615	4.87289	3.85653
YOR273C	74.5486	83.2609	69.9044	97.5866	68.152	56.3364	59.0104	61.8072	91.5911	83.1597	80.5181	82.7765	52.1533	51.301	51.094	50.4719
YOR274W	35.4141	39.2855	32.9738	46.8246	16.9774	14.5374	16.7156	15.4581	18.6877	16.0734	16.9016	17.1748	4.10837	3.71304	3.6927	4.38957
YOR275C	23.6505	25.9394	21.5199	28.7019	26.4974	31.3495	28.6703	30.953	21.0364	19.9756	19.014	22.9097	15.9146	12.207	11.2197	15.7955
YOR276W	148.154	157.372	147.306	143.269	138.087	149.268	141.457	147.493	253.056	261.408	253.008	266.913	77.6997	67.8095	68.6922	72.2725
YOR277C	224.32	250.289	230.954	212.076	203.846	235.284	239.765	220.543	367.033	409.988	395.771	418.238	133.189	113.347	96.6941	121.734
YOR278W	35.5667	34.1716	35.8162	34.5056	29.7236	33.3449	35.1132	31.4042	36.309	33.9605	34.0146	34.5874	39.7924	38.851	33.3564	36.3183
YOR279C	9.15794	12.9565	10.7387	15.8639	14.1114	13.9906	16.4998	15.2443	10.3335	8.09455	7.29368	9.07878	3.76402	3.02938	3.46545	4.70114
YOR280C	45.9045	52.0599	47.4942	42.0021	46.3131	48.8886	44.9088	49.8924	35.1601	32.7575	31.9691	35.384	36.7494	29.7203	28.6934	35.2208
YOR281C	30.7748	37.0317	33.1311	41.9888	41.9237	40.7498	40.7382	45.0474	41.2988	34.7738	34.2642	43.2871	13.8404	7.9868	8.95829	10.7591
YOR282W	20.7111	25.8582	20.8083	26.3108	26.3047	28.0954	21.6111	30.7167	31.0036	23.5271	31.0026	25.969	7.0067	5.99105	5.09691	9.18225
YOR283W	82.9818	88.7387	96.9646	98.3829	113.933	110.333	111.576	103.941	62.4802	61.7689	61.8693	62.7445	29.8361	30.1054	26.4197	31.0386
YOR284W	17.3778	23.0389	19.4849	17.4021	15.2528	16.2652	14.535	17.0461	18.6943	16.0672	16.2285	20.2781	16.6029	15.007	14.0493	13.2304
YOR285W	453.79	439.492	405.778	361.497	433.434	516.479	485.583	538.398	369.997	397.298	422.854	395.034	873.26	895.308	979.903	937.219
YOR286W	189.555	200.046	192.237	193.692	109.294	119.369	117.525	121.287	113.805	109.452	99.1249	121.366	130.302	121.604	111.671	121.019
YOR287C	1.54159	1.82383	2.08561	3.30288	6.60321	5.86978	6.56021	5.79782	7.69189	9.05767	9.32198	8.0999	1.96638	1.09712	1.25105	1.24348
YOR288C	29.368	34.8314	28.1808	35.3884	24.337	23.8903	24.9231	26.9886	36.7226	38.0853	34.033	39.8159	75.2067	65.4317	59.9182	65.9987
YOR289W	124.958	133.017	105.924	130.262	114.179	129.287	123.929	136.31	66.7811	52.1992	45.2668	64.274	171.04	131.469	124.285	164.632
YOR290C	8.00033	9.90986	6.13524	8.74601	11.9381	12.3726	12.0151	12.2641	12.0865	10.4758	11.1188	10.5363	8.22058	8.55567	7.26215	8.75174
YOR291W	7.00097	7.8265	7.41561	8.04866	9.65361	9.53302	9.39264	10.3567	13.0201	11.2337	12.5065	12.5112	10.6616	11.2228	11.9007	12.5064
YOR292C	42.2211	40.6594	39.2862	38.0643	65.1908	58.1421	55.4839	65.5367	45.8519	48.724	47.4561	46.6102	62.7097	64.3862	65.3438	64.2927
YOR293C-A	4.48019	7.24644	3.51551	3.53069	4.2686	4.74664	3.11783	2.61772	14.5136	9.1542	11.2761	9.14277	3.1567	2.71957	4.6746	2.33929
YOR293W	1148.95	1347.68	1197.89	1013.89	730.645	868.227	792.57	749.369	1810.94	1980.94	1922.85	1983.05	487.03	412.792	422.502	385.21
YOR294W	24.001	29.7091	27.5726	28.557	47.4071	47.5698	44.7041	36.9988	39.0732	40.4349	36.5715	39.8085	3.54613	2.4758	2.10051	2.12141
YOR295W	20.6821	27.4247	22.5156	26.7783	23.1837	20.0368	22.0109	18.0357	14.5367	14.5125	15.2875	14.7565	5.39902	4.49586	2.94856	3.88179
YOR296W	4.73818	5.03863	5.42445	5.43072	6.19402	6.4699	6.35449	5.63677	5.50933	4.65886	5.33618	5.21133	3.6196	3.43335	2.88891	3.18252
YOR297C	66.1168	75.0926	64.0997	61.3802	71.5349	80.8869	77.6764	71.7347	57.5935	60.5262	65.7626	58.611	49.4768	50.8788	49.787	48.6039
YOR298C-A	1103.63	1232.37	1298.22	1216.85	1145.34	1246.43	1357.72	1359.66	1133.23	1130.14	1114.41	1129.99	2128.78	2038.85	1956.46	2042.11
YOR298W	13.7839	15.8058	14.491	19.0278	41.6855	37.5776	42.816	37.0843	18.2379	14.262	17.4004	14.9765	21.0721	22.1775	24.1034	23.6853
YOR299W	24.0224	27.6471	29.0662	24.528	25.8394	21.3044	24.3298	23.4204	22.3589	19.4609	20.712	20.5188	17.414	15.2258	14.3582	14.9063
YOR300W	0.155346	0	0.731382	0	0	0.384032	0.252251	0.423579	0.335496	0.386416	0.254597	0.261073	0.127698	0.377195	0	0.454231
YOR301W	14.4777	15.8396	13.88	22.2266	25.149	26.9146	22.9129	23.9824	36.1413	32.7262	37.6512	32.6263	13.5753	13.6112	12.6276	13.1987
YOR302W	598.179	557.418	417.869	341.99	964.539	888.473	1272.11	920.116	324.296	530.04	425.628	449.209	164.412	186.784	201.267	114.715
YOR303W	656.241	743.858	674.497	817.181	1799.68	1519.97	1664.73	1512.74	564.221	494.081	473.71	557.978	451.126	441.553	396.547	410.965
YOR304C-A	57.2491	47.0548	55.5481	54.0583	46.9476	55.1377	59.3872	53.072	59.5382	57.3753	58.4069	56.2256	28.014	28.1292	25.2954	28.5576
YOR304W	6.27323	8.50149	4.92807	8.11433	9.19833	9.96234	8.69153	9.44443	9.21702	8.71642	8.87763	9.13941	2.76904	2.21808	1.99235	2.41024
YOR305W	26.0422	33.5709	26.5575	35.2151	28.7098	26.533	25.1265	22.8018	32.2808	26.493	31.1337	27.8864	12.4493	9.83267	9.35133	11.7927
YOR306C	94.1649	114.317	131.808	178.012	192.143	164.359	169.38	151.502	114.437	115.323	126.219	112.799	7.60954	10.2896	8.55716	7.64078
YOR307C	45.2001	54.2443	40.9295	51.8592	85.178	73.7088	76.8869	73.8675	42.9287	39.1872	40.5771	43.396	32.6795	34.0375	32.8343	31.3279
YOR308C	5.15668	6.03123	3.47337	8.34319	9.64155	8.00524	8.92575	8.607	4.87782	5.24586	5.77542	5.07627	1.78951	1.33798	1.12625	1.51178
YOR309C	15.3077	15.7343	15.686	17.4852	16.0703	21.283	12.8887	15.5735	24.1258	27.8136	33.9667	28.2315	1.76063	2.52379	3.4763	1.19727
YOR310C	42.0799	54.6399	42.9793	73.1507	67.5045	58.8694	53.2324	59.0236	84.388	73.791	84.074	88.5145	4.26442	4.72359	4.48895	3.79221
YOR311C	111.647	108.436	113.243	110.729	208.892	201.084	214.016	191.056	103.589	108.837	111.067	109.903	60.4311	58.0763	58.0978	50.1219
YOR312C	1003.5	987.769	967.589	1064.96	881.016	936.117	865.754	852.863	1209.8	1211.49	1212.18	1284.57	479.294	418.174	422.263	436.923
YOR313C	2.19478	3.4331	2.86416	3.42599	2.4003	1.63355	2.26096	2.48816	1.59699	0.557682	0.773555	0.713907	0.543188	0.544373	0.421342	0.62105
YOR314W	1.01822	1.4972	0.760933	1.35146	0.848869	0.958917	0.590497	0.661039	0.209431	0	0.715187	0.325945	0.239144	0	0.118045	1.16964
YOR314W-A	0	0	1.35734	0	0	0.356354	0.351107	0.786101	0.933949	0.53785	0.354372	0	0	0	0	0
YOR315W	17.8682	21.1046	16.3546	20.4033	4.65148	7.02952	6.85113	4.98732	21.8092	20.7033	21.3869	23.0933	2.23638	1.39953	1.42199	1.78649
YOR316C	60.2752	60.362	62.834	71.0783	91.9204	88.3402	92.3833	101.238	113.826	108.435	111.182	116.627	65.7646	61.8306	64.0396	65.4735
YOR316C-A	7.42888	6.58767	4.06556	5.84023	18.1034	15.8221	13.7333	13.9196	19.5818	15.2096	20.4169	19.4636	1.69109	4.02386	4.081	4.01021
YOR317W	594.364	582.036	423.468	453.39	581.908	607.136	571.138	622.418	292.749	256.946	287.168	277.958	791.821	831.931	786.139	850.403
YOR318C	10.0396	10.226	14.2787	16.2142	34.2639	35.6773	36.1709	28.658	21.4564	22.0466	20.696	19.1573	2.579	4.0946	3.3099	3.44013
YOR319W	27.6273	39.4029	24.6414	35.8626	41.1401	42.8824	45.7111	43.4247	29.3888	28.3163	25.9172	30.0738	12.8456	13.1622	11.7108	15.3584
YOR320C	19.3504	23.0078	20.2111	23.0582	25.0249	24.5747	26.6156	26.8688	37.7636	32.682	38.0561	34.7244	18.366	16.6222	14.463	19.8982
YOR321W	6.3557	6.96045	6.87161	7.62772	10.1726	8.98826	8.92481	9.62452	14.1769	14.5294	13.8073	13.0173	10.798	11.7223	11.2973	11.712
YOR322C	25.5151	28.7825	21.5337	27.2952	37.8519	33.7114	35.5625	34.7324	24.7814	22.0265	21.8049	22.1625	19.8498	16.9944	15.5376	15.7666
YOR323C	149.048	133.339	155.06	169.866	362.556	342.265	338.788	342.537	149.542	147.99	151.373	150.281	83.4361	80.4863	76.8303	82.7965
YOR324C	9.30055	12.0537	10.7717	10.5394	23.6259	23.2215	23.0735	23.7558	16.428	12.7224	14.6121	15.504	7.59074	7.13558	6.67554	5.9743
YOR325W	7.13954	8.75577	5.08573	6.82144	16.8853	19.6108	19.8153	19.8814	13.3413	11.8395	14.7715	13.8991	7.07594	6.885	5.17756	5.99628
YOR326W	25.3471	29.4737	22.3845	28.8885	20.5892	20.0162	20.4473	20.0368	24.054	22.8444	25.441	24.2953	9.73734	7.61604	6.66151	8.6071
YOR327C	193.043	168.856	167.982	188.629	208.83	238.469	254.779	256.882	155.502	160.319	143.212	155.857	185.955	140.751	135.447	162.944
YOR328W	7.91343	8.45383	8.29003	8.79257	9.53786	10.388	9.47965	11.0674	7.95637	7.23536	7.9257	7.63472	16.6239	18.4946	17.0838	18.4602
YOR329C	21.9849	25.5307	19.4539	23.0952	32.3017	34.2843	34.702	39.0642	31.8513	29.1326	26.5389	30.6894	38.9917	27.7698	27.4574	37.2062
YOR329W-A	19.7723	16.4692	17.8167	17.9189	18.4845	17.8941	18.1873	18.9057	17.6072	12.9353	10.6767	13.3172	28.9364	21.5068	17.066	27.0689
YOR330C	6.42577	7.15633	5.33563	6.20406	12.0426	13.3847	12.8253	13.6042	8.66427	8.0791	7.6581	7.65647	6.06816	5.66513	5.14227	5.45213
YOR331C	474.17	486.815	479.535	533.499	582.342	606.869	607.082	604.702	502.736	450.809	469.626	492.992	382.495	338.693	283.436	419.814
YOR332W	411.231	419.378	402.774	443.043	488.54	532.532	513.864	507.011	425.208	390.737	390.887	411.287	330.734	307.363	251.21	363.789
YOR333C	4.0865	6.08214	1.62588	4.34484	7.1975	6.92455	5.51414	8.16074	8.45257	5.08249	4.62213	8.44761	3.50114	2.23603	2.05518	1.59879
YOR334W	3.63497	4.73212	3.07443	5.68129	7.53348	6.71853	6.39894	7.16336	8.46172	7.394	6.98737	7.26976	1.89894	2.53645	2.20552	2.23499
YOR335C	70.0843	68.8763	70.4184	71.4915	108.593	108.492	99.7553	104.348	100.966	96.7215	101.859	97.7105	40.6383	41.3122	41.8255	37.6994
YOR335W-A	612.174	613.223	674.271	546.465	879.904	1014.76	848.742	856.952	901.019	812.233	884.801	829.953	370.23	362.61	342.9	331.399
YOR336W	7.30338	8.39133	6.39718	7.37997	13.4956	13.272	13.5425	14.0957	8.58422	9.14896	9.72343	8.42542	8.35779	6.9966	7.44308	8.1858
YOR337W	24.8431	29.6301	30.9259	35.9059	51.7954	41.5331	51.1091	37.4287	20.8246	20.0837	20.306	20.1089	3.13247	2.93939	2.63117	2.75482
YOR338W	105.235	129.913	159.794	168.596	138.341	142.319	119.31	124.174	16.1072	14.0232	13.6881	15.8092	12.9722	10.9936	11.237	11.8892
YOR339C	13.3509	11.1193	17.8068	15.3868	31.9465	31.5771	33.0152	30.3825	8.73074	10.9643	9.52064	8.1642	8.71276	8.35174	11.1654	7.00297
YOR340C	16.7346	21.1195	17.8156	23.4129	42.8736	41.894	44.8923	40.8267	40.4035	39.3749	38.6536	41.6104	2.69494	2.13859	1.62809	2.6469
YOR341W	16.3995	17.6924	16.836	19.3359	21.0786	18.4671	17.8284	16.3596	26.8977	26.0498	27.0976	26.1368	4.13942	4.55596	4.45311	3.37897
YOR342C	30.5263	38.9771	35.5736	48.1695	40.0598	40.7914	43.8038	38.2205	66.4125	61.0695	59.2897	67.8985	17.962	13.9317	13.2285	13.1219
YOR343C	14.4593	15.4115	9.8293	12.019	11.5037	13.1851	13.5869	11.741	7.60869	7.30291	9.14214	6.49648	13.5149	8.91079	12.7467	9.55031
YOR343W-A	0	0	0	0	0	0	0	0	0	0	0	0	0	0	0	0
YOR343W-B	0.749749	1.21489	0.604851	1.5264	1.06183	0.707143	0.858077	0.771751	1.41762	1.05606	1.31759	1.26002	0.378697	0.191916	0.300556	0.376382
YOR344C	44.9334	58.9206	62.0317	80.1213	24.9885	16.2105	21.4884	15.4891	20.9861	18.4692	17.1081	17.4051	6.12602	6.25342	4.80267	6.36895
YOR345C	5.53869	4.31671	5.50863	7.22655	7.41076	5.63466	9.10476	6.71209	3.15042	3.82701	5.93951	5.36278	1.57385	2.82251	2.21966	2.19933
YOR346W	9.72049	11.7367	8.82867	11.1759	13.38	14.5892	14.5061	14.2626	10.514	9.01171	9.18887	10.1453	9.15102	8.32382	8.73129	9.146
YOR347C	70.5513	71.5072	60.8371	61.0439	97.5063	75.0797	82.0454	78.193	56.4348	53.166	52.085	51.1114	105.353	116.706	111.922	109.282
YOR348C	55.6456	56.9078	33.481	42.225	226.769	188.497	185.824	198.691	19.9009	15.7968	17.9556	17.4274	119.172	125.524	114.653	137.433
YOR349W	9.02501	10.8605	9.1207	11.4791	9.67268	9.75568	10.1624	8.71139	7.24033	7.17592	7.78955	6.79989	4.65212	5.33006	4.65669	4.83991
YOR350C	13.109	14.8322	13.9042	14.8325	15.6095	16.0048	13.6953	14.8495	13.1147	10.6096	9.59686	11.3664	15.1932	13.7354	12.4765	13.9512
YOR351C	1.01209	1.32283	1.64716	1.39929	2.4643	1.95923	2.0869	3.21228	2.22047	2.07796	2.63288	2.44786	1.45263	1.38475	1.79913	1.62059
YOR352W	47.3043	52.5354	42.4109	56.2338	41.1814	47.1444	42.9381	48.8285	34.1878	28.6936	27.7481	33.6913	79.7969	62.06	53.2234	71.1987
YOR353C	13.6773	16.5939	10.5262	16.0251	15.5289	17.3138	18.1414	19.9046	15.0092	11.6965	11.4562	13.7055	8.12093	5.8252	6.08262	8.7871
YOR354C	30.0965	36.519	26.838	33.9742	22.7712	26.237	25.1946	27.323	21.209	19.283	19.3933	22.1565	20.8966	15.0387	13.0599	17.2324
YOR355W	42.6787	55.0232	45.1482	53.4737	66.3142	69.2533	68.4819	67.0974	94.5503	91.0169	91.0553	94.3823	42.5521	37.3653	36.3232	33.5015
YOR356W	39.1409	38.376	27.7464	34.2836	86.8325	93.2972	91.0394	101.156	32.77	23.8994	25.9331	31.0886	98.1474	90.842	82.5944	99.5308
YOR357C	42.8484	52.6071	32.9675	41.4402	58.3495	66.0873	66.1502	68.521	53.2122	47.7366	46.6553	56.3105	34.94	23.2391	21.5886	29.277
YOR358W	48.8909	41.4779	39.4057	49.3623	51.7655	53.8799	51.5896	56.9745	30.6691	25.7559	26.3854	28.366	35.4533	26.0206	25.2753	30.998
YOR359W	3.14517	7.20789	4.42474	6.02869	10.4373	8.15262	9.99113	8.24281	16.047	13.71	14.5631	14.3861	1.48096	0.982398	1.31337	1.18304
YOR360C	27.3863	40.7302	28.6368	35.5255	55.3065	50.6889	50.1396	46.3605	34.1627	30.6059	31.2244	33.0816	21.8134	19.2044	21.8306	18.5545
YOR361C	70.4427	76.9424	69.9749	73.26	87.3519	83.7185	82.3327	79.7192	90.9736	83.2224	81.7254	88.5321	35.7746	31.7063	30.9668	32.502
YOR362C	144.781	165.984	157.413	192.963	212.414	210.323	212.665	219.049	194.662	171.323	163.738	182.899	211.084	174.863	152.27	213.693
YOR363C	22.9017	25.2186	19.7041	23.587	53.2772	44.6601	50.5435	45.2039	20.0451	18.593	19.7926	20.4353	17.0315	15.9184	15.7982	16.8114
YOR364W	7.08973	10.5331	5.17187	7.02511	8.02531	11.1484	13.2022	13.3605	6.18077	5.42004	7.78177	4.80968	4.81204	3.86931	4.11719	5.32521
YOR365C	6.18208	9.01438	6.26581	7.00805	22.7565	23.4298	21.8669	23.6735	7.67368	6.44503	5.69914	7.06639	3.88609	3.86303	3.24625	4.05388
YOR366W	3.59337	4.55926	4.68167	7.48027	30.2962	25.9233	22.2387	18.9797	7.80929	6.99888	5.66695	7.14041	2.22931	4.11558	1.65064	2.47806
YOR367W	30.8073	35.8881	32.0235	38.3207	39.2217	37.653	43.9495	40.5174	44.4702	41.8305	35.4213	40.8932	25.586	18.6524	18.2824	26.5352
YOR368W	12.2194	16.5784	10.4732	12.92	13.2066	16.0058	16.1256	17.0028	12.6935	11.064	12.5899	13.5344	5.79121	5.70202	6.26639	6.72109
YOR369C	2666.94	2150.91	2748.24	2076.34	1565.62	1708.39	1429.64	1539.02	3347.38	3536.13	3710.35	3351.66	1186.14	1541.43	1602.2	1395.69
YOR370C	62.1615	73.7659	62.3612	71.7766	101.878	97.513	100.271	91.8078	64.9739	59.1906	61.9986	64.0652	58.9486	54.176	51.2735	51.3946
YOR371C	7.53706	7.56824	7.37291	8.15315	10.4576	8.45726	11.0524	8.5994	4.86146	4.60945	5.78202	5.28028	4.52589	4.87801	4.56933	5.06672
YOR372C	27.3309	34.5012	23.2859	30.8537	36.3408	36.0868	36.5853	36.5013	22.1242	16.7809	16.4665	20.4626	34.9086	26.5832	22.9753	27.102
YOR373W	10.5263	11.6238	9.10708	8.03717	15.7974	17.9206	14.9579	18.8784	10.6399	10.4174	11.5267	10.7941	28.1738	29.9135	30.5879	30.0236
YOR374W	646.073	686.11	604.333	629.037	947.993	1032.52	974.021	1237.68	1040.65	819.821	920.975	963.903	2228.21	2250.39	2155.31	2348.13
YOR375C	258.683	249.752	310.362	314.331	164.001	134.14	135.306	129.096	372.548	369.339	385.976	370.655	150.753	151.583	144.148	161.771
YOR376W	1.69113	1.69601	1.70127	1.66185	1.84365	2.25112	2.11235	1.18235	2.90309	1.21344	1.59899	1.53035	1.49708	2.0531	1.47797	1.23621
YOR376W-A	146.16	131.753	164.508	152.413	123.902	101.677	102.429	131.725	64.682	49.9424	55.9771	66.7091	137.094	156.898	133.845	134.059
YOR377W	36.4578	43.3751	33.0514	34.7805	54.3211	55.2972	52.0132	60.3833	38.7169	38.174	39.6843	38.8873	62.7639	59.0152	59.7409	53.2789
YOR378W	4.74439	6.34085	3.08207	5.56396	7.57449	6.15816	6.67171	7.46872	6.20581	5.70788	6.02226	5.92355	3.18627	3.03053	3.57339	3.35479
YOR379C	3.32757	3.78937	3.25922	4.02896	4.60385	3.15042	2.75914	4.24703	3.36387	2.37749	3.24893	2.61766	2.09516	2.66456	1.95349	3.31227
YOR380W	11.0279	13.6089	10.4513	11.4994	13.4613	13.2092	13.4897	14.2504	12.9928	13.2791	13.5672	15.2724	9.71441	10.4053	10.3263	9.02358
YOR381W	9.76445	9.62244	12.8023	11.0921	11.1474	9.99994	9.68847	12.2552	7.71688	7.07136	7.67922	6.98699	9.66149	9.54906	9.44695	8.67377
YOR381W-A	2.28581	4.50942	4.3346	2.82057	4.28765	2.11903	5.33557	2.33725	1.64553	1.59914	2.10725	3.52137	2.58361	1.21409	1.15938	2.92411
YOR382W	62.7039	70.0831	66.6903	63.8926	98.3995	122.433	113.797	134.569	34.0325	34.6965	31.2468	33.3512	223.173	173.253	187.102	186.611
YOR383C	91.2428	101.921	86.9691	129.987	253.773	236.239	225.155	276.031	60.122	62.2738	57.0521	59.7275	121.713	134.984	124.719	135.165
YOR384W	15.6438	17.7093	12.7662	16.1093	22.437	16.9414	18.3369	22.2014	14.5351	12.2982	12.8099	13.6709	21.2528	22.556	21.9531	23.477
YOR385W	188.187	202.799	240.897	269.224	43.2269	34.8884	43.5264	36.9818	51.0623	54.162	54.2043	49.0374	29.4246	27.0021	25.0329	28.6181
YOR386W	66.9993	66.3035	49.1716	66.5163	61.8183	68.2551	63.876	70.9671	29.5905	26.4577	26.4552	29.5827	86.958	72.7599	65.0856	77.2461
YOR387C	8.34817	11.722	8.04677	8.70777	11.4061	19.8095	15.5013	18.7582	14.5792	9.61374	11.6549	12.0812	13.2165	10.2758	8.97031	13.7306
YOR388C	0.912505	1.2523	1.22113	1.67588	0.990722	1.11916	1.37835	1.31156	0.794393	1.13491	0.486909	1.11746	1.60487	1.41698	1.4466	2.38893
YOR389W	17.4343	18.059	19.3788	18.9988	13.8729	14.3665	13.9263	16.0088	8.77265	9.18604	8.72719	8.83442	8.01802	8.90466	9.57773	8.45887
YOR390W	2.91502	4.05889	3.7399	3.08886	3.867	3.89241	5.11346	2.55274	5.48364	6.03364	6.52101	6.03129	2.09887	1.67907	2.83183	2.33307
YOR391C	9.64746	7.33501	6.29528	7.6126	19.3925	18.9467	18.2856	20.0423	1.54873	1.46327	0.826371	1.73244	9.616	6.40716	6.27426	10.9101
YOR392W	3.56772	5.6381	2.77123	1.94615	4.9572	3.74172	4.65216	5.69923	0.389145	0.739543	0.442965	0.666206	1.24419	2.42819	1.22831	2.76605
YOR393W	0.054797	0.025067	0.076441	0.042426	0.121821	0.090309	0	0	0.078895	0	0	0	0	0.044351	0.088938	0
YOR394C-A	1.57149	3.33305	2.98938	1.16141	4.28765	0.941793	0.463962	1.55816	2.2626	0.71073	1.87311	1.60062	1.40924	1.21409	0.9275	2.08865
YOR394W	0	0	0	0	0.080845	0	0.078733	0.088139	0.06981	0	0	0	0	0	0	0
YOR396C-A	0	0	0	0.173129	0	0	0	0	0	0	0	0	0	0	0.161304	0.072649
YOR396W	0.008904	0.01833	0.009316	0.046534	0	0	0.014458	0.024279	0.08333	0.022149	0.007296	0.014964	0.007319	0.016215	0.021678	0.013018
YPL001W	10.4751	12.1213	14.3299	13.3051	22.1611	21.4478	20.5084	18.2271	16.8019	17.8308	18.7061	19.5046	6.87459	4.04051	4.60534	5.33358
YPL002C	83.8668	82.0644	74.1519	79.2141	107.171	98.4375	97.5986	95.1501	64.042	58.0429	67.7441	61.94	53.9045	52.59	54.3261	59.6819
YPL003W	41.5914	39.4359	36.3555	30.904	71.8828	70.9091	71.352	80.0643	64.1614	59.5724	60.0082	58.5628	98.6611	100.065	105.366	103.904
YPL004C	1121.08	1115.51	981.327	945.374	1548.3	1649.76	1585.5	1832.87	1159.21	1052.37	1072.71	1093.81	3062.67	2912.81	2853.78	3041.38
YPL005W	11.5194	13.6203	11.597	11.5567	16.4819	16.2044	15.816	15.597	8.57735	7.17989	8.59717	8.81583	9.92428	7.93662	7.59419	7.95821
YPL006W	26.4879	28.7191	23.2094	26.0727	32.215	30.8966	32.3831	34.6123	27.9656	24.7778	26.8394	24.8314	52.2635	54.8095	58.3604	57.4934
YPL007C	8.55723	11.7624	7.7734	11.9572	13.815	13.297	12.9248	15.6539	12.2618	10.5415	11.3977	12.1441	9.0217	6.76101	5.62169	7.34751
YPL008W	6.99797	7.56589	8.57418	8.11639	6.96371	6.99025	7.49014	8.21621	12.12	10.7005	11.545	11.7399	4.07405	2.64791	2.75667	3.06658
YPL009C	12.836	19.148	10.9563	25.1642	23.5846	22.9946	22.7935	25.7684	20.3213	22.6873	24.9489	21.7056	4.78518	4.10385	3.98673	4.2553
YPL010W	177.397	193.296	164.982	171.106	155.298	170.365	169.634	164.258	175.387	179.942	179.838	184.082	169.257	160.414	161.971	169.168
YPL011C	25.2666	28.4721	23.763	29.9211	31.9919	32.4413	34.6425	28.5517	21.2803	19.3945	20.6677	21.1427	12.6327	9.54814	9.20688	9.58183
YPL012W	5.45507	7.65614	6.82425	7.88511	10.4414	9.6233	9.89383	9.52563	14.8459	13.6826	15.8856	14.3678	0.588617	0.561112	0.697323	0.551988
YPL013C	152.924	172.251	154.164	191.842	70.4144	79.9752	80.8207	77.6017	58.16	63.2083	55.6712	61.9363	35.4698	25.1576	28.5244	39.0201
YPL014W	57.7825	64.0085	76.5375	87.5131	36.0722	37.2082	37.5785	36.5856	32.5358	33.9922	32.6078	30.0582	25.7549	29.0366	28.3834	23.6991
YPL015C	121.525	131.907	129.786	118.191	89.7985	90.933	85.8926	94.1224	123.52	122.265	116.284	118.453	198.91	215.064	206.926	205.112
YPL016W	5.84055	8.2158	4.90758	5.70901	9.84983	9.7259	9.07884	9.55516	8.21638	7.37754	8.00665	7.58659	6.58146	5.97538	5.96421	6.53756
YPL017C	33.2174	35.1782	33.1295	31.0143	43.1128	42.1132	42.5843	46.479	27.691	22.6268	22.2113	24.5958	35.5392	34.4415	33.5792	34.8554
YPL018W	32.3257	33.2054	33.8204	33.8002	50.6896	47.502	47.8909	46.262	23.7846	23.3965	20.0574	21.4397	27.8344	30.0046	27.2685	32.1178
YPL019C	16.46	19.3716	14.5278	16.9933	18.573	18.9733	19.0202	22.0404	24.1535	19.0316	20.1068	22.9019	20.2328	15.6729	14.8023	18.7059
YPL020C	11.2931	17.1223	11.6134	19.5087	21.403	20.2228	22.5357	20.1776	15.1114	14.2055	15.0511	15.1601	5.41342	4.40353	4.48838	5.20887
YPL021W	0.25533	0.525612	1.42473	1.03785	0.212862	0.420801	0.483705	0.232067	0.551427	0.31756	0.20923	0.190713	0.279849	0.929945	0.207207	0.248861
YPL022W	17.5048	21.8891	15.7142	21.2408	21.893	22.4063	21.1442	24.5551	19.1874	18.0387	17.6491	18.2771	13.6188	11.0713	11.0508	12.9713
YPL023C	63.334	67.562	54.5975	64.0787	55.6888	52.0792	54.4514	54.9225	54.7226	49.1008	51.65	50.4026	56.6695	57.3466	53.124	64.6682
YPL024W	29.4558	27.0857	31.0945	40.8125	38.1991	51.4328	41.9253	46.1526	29.7487	28.0415	29.0409	29.6684	33.3715	23.6799	23.4481	37.071
YPL025C	1.3764	1.94797	1.71005	1.74836	2.43838	2.97728	2.235	3.59662	1.98171	1.2839	1.83283	1.68668	1.62644	1.14882	0.977365	1.38345
YPL026C	37.5841	48.5453	42.8165	55.9693	46.0381	38.4282	37.8364	35.8801	12.3889	11.5328	11.4695	11.191	15.3494	14.4822	12.4429	13.9055
YPL027W	3.38225	4.24003	2.99424	2.7194	4.39223	4.23424	4.11908	4.25645	2.66897	1.65837	2.23859	3.17002	4.54471	3.94828	4.38112	4.61201
YPL028W	246.948	223.744	204.725	196.351	548.385	569.934	513.94	562.36	219.26	215.763	216.952	202.813	351.437	405.989	411.484	462.317
YPL029W	8.21715	8.53958	9.28895	8.87581	8.74831	11.0412	9.55838	9.69524	7.08603	6.59303	7.76401	6.89873	1.71095	1.90833	1.75948	1.93356
YPL030W	2.74659	5.70236	4.50933	5.3981	14.9833	12.9298	13.0824	12.4178	17.8053	16.8348	16.3897	15.0075	1.04205	0.769497	0.434357	0.597178
YPL031C	108.109	105.776	99.0481	108.489	135.748	138.659	137.636	137.159	100.055	92.2183	92.1679	100.297	166.733	145.215	123.782	155.914
YPL032C	14.2185	20.098	16.5784	19.2575	20.0413	20.2246	21.0749	21.8319	27.6393	26.9836	27.1759	27.5741	9.72934	8.67799	7.48288	7.66075
YPL033C	2.95048	3.65982	2.55263	1.61444	12.1568	13.7929	13.1291	12.2738	1.22539	0.670405	0.743929	1.04892	0.326491	0.378867	0.23023	0.456244
YPL034W	38.0257	40.3462	36.5569	39.9077	48.9378	54.4879	54.3115	54.2291	40.3155	34.3462	36.1758	38.8778	14.2622	12.2872	12.985	16.6287
YPL035C	51.2435	66.7286	57.5816	50.6214	66.8118	70.5858	74.8099	73.4665	68.3178	47.6924	52.334	59.4218	26.1925	15.9926	16.1193	22.5862
YPL036W	3.21532	3.89145	4.61777	4.01838	26.3129	21.0016	20.8568	22.5506	6.71924	4.91213	6.19627	5.44617	4.98091	6.53665	5.93091	6.04563
YPL037C	327.102	339.251	361.087	300.614	308.325	361.589	364.404	356.484	679.166	682.597	651.439	713.732	295.524	247.061	242.113	248.512
YPL038W	11.3713	15.1739	14.6244	16.1292	21.6577	19.3332	20.2892	21.1607	19.7371	16.3228	14.4377	16.4666	8.49767	9.60363	8.75393	4.92828
YPL038W-A	0.25001	0.343108	0	0	0	0.412035	0.202983	0	0.719919	1.08831	1.02436	0.140055	0	0.151762	0	0.182757
YPL039W	20.9472	24.5219	17.6647	17.6153	39.8919	39.0978	37.7844	44.225	17.6596	16.4163	12.9877	16.3718	10.29	8.85485	9.13456	9.74089
YPL040C	9.76312	10.0709	8.49544	9.05969	7.96638	7.62449	6.79985	8.40963	6.01775	4.72214	5.49047	5.95183	4.79957	3.26341	3.23654	4.04653
YPL041C	14.6929	17.2082	14.7284	13.1775	13.4676	16.7983	19.2366	17.4095	20.8223	20.4266	20.6132	20.0817	10.3706	9.05902	9.8636	8.43493
YPL042C	18.9217	21.6035	15.7921	20.1701	15.9305	15.6277	18.2948	16.4523	18.5004	17.6992	16.7198	16.734	16.0153	11.6344	11.2334	12.3907
YPL043W	6.14603	8.61071	6.41801	9.99557	14.0588	15.1071	13.2182	14.1825	21.0057	20.8287	21.6554	20.6448	0.46016	0.495549	0.435357	0.545607
YPL044C	4.72151	6.17969	3.3847	6.95576	12.4647	9.65467	9.79645	8.82108	16.1765	12.5601	14.9746	15.38	0.071874	0.902278	0.212869	0.25566
YPL045W	10.3033	12.1612	10.5597	12.2566	17.5298	15.3469	17.202	17.6189	13.1622	10.9589	11.7825	11.5549	7.42424	4.99618	4.1604	5.69451
YPL046C	32.3214	37.2204	24.8597	25.6439	29.0798	30.3257	27.9305	29.6674	26.6082	26.1691	26.3546	23.3947	28.8049	20.8824	19.4775	26.6679
YPL047W	69.0429	68.5118	62.777	57.3272	127.524	133.17	132.248	117.361	71.8767	74.7261	75.6548	69.5567	33.1454	31.6636	33.3714	35.2063
YPL048W	396.978	418.803	382.96	408.838	260.727	244.939	261.817	254.955	349.078	334.648	336.997	341.69	503.194	533.175	495.771	533.257
YPL049C	54.7308	66.5796	56.5778	78.1452	93.2283	81.0025	89.6174	87.2893	55.0508	51.5083	49.6973	55.7003	56.9089	43.0749	34.7413	46.6825
YPL050C	23.2535	29.334	22.4475	27.6157	41.2981	46.5807	46.7149	46.9338	71.1484	61.8873	69.1016	69.9424	22.9512	16.9483	15.7394	19.0215
YPL051W	10.4929	9.6553	10.5154	11.2989	18.3668	19.4795	17.5606	14.9083	16.8439	18.3004	16.0108	19.5035	5.22151	2.39159	2.8058	3.23269
YPL052W	104.55	138.199	103.214	108.895	139.767	163.891	161.256	146.421	82.7145	80.4847	74.8668	84.6178	32.5456	24.5637	27.9643	27.7042
YPL053C	80.0391	85.625	65.1645	71.8151	90.6898	89.818	91.3725	92.9507	113.409	104.31	102.078	109.567	44.049	35.0485	32.9418	36.8948
YPL054W	29.8556	30.3571	27.6329	24.3973	45.1418	61.2976	53.2973	61.1089	19.7191	15.6172	18.5822	18.669	123.08	116.489	107.793	113.091
YPL055C	28.6619	37.1257	28.3533	47.8794	56.2817	49.4145	55.982	55.3764	31.2008	28.5957	32.6022	30.1475	17.3397	18.0547	15.9485	17.2812
YPL056C	43.3744	62.0016	47.5956	55.2922	53.7498	78.9814	67.7567	64.5874	39.0732	36.289	39.978	40.9509	55.8354	56.0864	59.069	53.4367
YPL057C	221.691	249.89	221.91	219.182	165.436	178.739	163.218	194.411	173.683	142.317	157.067	158.605	331.982	350.116	328.388	317.148
YPL058C	24.255	28.8574	25.991	35.3708	35.8275	29.4659	30.2864	27.8161	57.1821	54.8841	62.1855	51.6824	6.2198	6.28246	7.7034	7.49594
YPL059W	246.58	235.004	217.294	204.9	201.151	208.429	213.791	197.918	165	151.032	157.862	158.968	181.354	178.239	177.662	170.024
YPL060C-A	0.115347	0.127857	0.111397	0.036066	0.133147	0.124296	0.108058	0.120967	0.076649	0.082765	0.050896	0.044735	0.065643	0.048474	0.036003	0.058374
YPL060W	17.9138	19.2273	16.9427	18.0888	22.3289	20.4146	20.5533	20.7605	8.68076	7.25837	8.23444	8.57378	16.2982	11.2143	10.8836	15.228
YPL061W	413.686	499.225	579.085	616.099	1068.11	1052.81	1146.52	1221.92	946.626	800.625	895.656	942.079	586.631	613.901	555.53	586.667
YPL062W	0.711141	0.487976	0.744023	0.344121	2.07501	1.46501	1.44344	2.26222	1.4505	0.958169	2.13673	1.99189	1.65629	2.23034	0.673296	1.12632
YPL063W	59.1891	69.0302	49.4846	64.1234	50.0576	55.0623	57.3562	60.58	71.0199	59.5553	60.3636	70.0731	38.1352	31.1949	28.3928	35.4081
YPL064C	25.9614	29.7027	21.2028	39.411	40.3273	49.3787	46.7588	42.521	31.6574	26.0617	23.7922	27.8699	12.2383	8.20117	6.32051	10.1472
YPL065W	18.9638	16.6725	11.2292	15.2178	19.7071	24.4711	24.1108	24.8964	20.4303	17.116	17.8061	19.2918	15.3721	10.3123	10.5804	14.8251
YPL066W	25.6344	30.0791	24.0296	32.0743	66.6968	61.3932	67.3635	63.2615	53.73	49.067	46.3828	54.1544	30.9094	25.7793	23.8599	25.5372
YPL067C	54.5953	59.8077	53.3762	52.0592	46.3861	40.5492	50.5276	40.2669	55.1624	52.1511	57.9157	48.8713	30.8003	32.1644	34.2569	28.5652
YPL068C	4.81653	6.8715	7.17451	5.62533	11.4791	11.7051	13.1677	11.3771	10.7743	10.424	8.51818	10.7928	2.50532	1.61879	1.28083	1.98919
YPL069C	10.5719	13.2015	7.19942	10.7569	22.9866	19.346	24.0874	21.5113	18.7522	17.3537	16.5848	18.2471	9.12092	8.55648	8.54073	9.9559
YPL070W	28.0207	36.037	21.3831	27.2524	44.3485	47.062	45.7544	46.8313	29.1632	25.3382	24.5337	27.4754	19.0535	14.1493	11.8411	18.928
YPL071C	44.1802	54.4077	37.1597	34.1469	46.7303	57.0235	57.5904	48.0748	47.102	47.1526	40.2539	44.7604	18.2633	14.1052	12.3233	15.0489
YPL072W	7.79233	8.89336	4.5032	7.80467	7.36333	8.06929	8.80786	8.7548	6.47351	5.41292	5.82162	6.88396	3.52498	2.87498	2.49312	3.275
YPL073C	9.03741	8.87845	4.08179	10.0942	7.90481	8.22035	8.9012	9.15662	5.33273	5.03653	6.96056	5.64368	5.11503	4.19687	3.20617	4.40422
YPL074W	25.7176	27.1651	21.5964	31.9718	37.3326	34.2289	36.3574	36.309	17.8044	14.6947	14.8658	17.1434	18.536	16.2351	14.7909	18.8847
YPL075W	18.2298	21.023	17.5605	20.864	14.4086	12.2122	13.2554	11.8415	22.8909	21.7993	22.6203	21.7131	11.6134	10.1329	10.2096	12.2917
YPL076W	29.6667	30.9847	29.0129	28.0061	26.204	22.1003	24.7799	23.7033	29.3092	27.4428	27.67	26.3163	23.4974	24.8522	24.214	24.6416
YPL077C	8.19951	11.8906	8.99543	18.5826	17.8781	18.3826	16.8182	13.9998	10.4672	9.95022	11.7516	11.753	3.16543	2.0554	2.26295	2.91198
YPL078C	255.39	223.891	230.37	242.938	264.827	271.559	245.82	298.871	282.749	253.467	252.388	266.234	399.634	343.237	334.695	457.116
YPL079W	471.125	437.746	496.445	463.179	359.003	387.118	340.024	339.273	930.797	980.869	976.948	981.976	164.616	163.066	167.676	153.361
YPL080C	11.1564	11.1809	17.5084	12.7862	15.9093	16.6931	19.9036	15.3434	27.2645	26.5643	30.1931	21.2986	4.10275	3.65342	3.69298	4.29227
YPL081W	171.522	188.481	262.522	261.798	232.563	250.584	216.778	208.888	354.986	350.217	352.494	353.424	42.9795	50.1335	43.4145	43.5368
YPL082C	2.90376	3.26797	3.0694	3.71054	6.68396	6.45139	6.89883	6.82767	5.44487	4.50103	4.81513	5.38385	1.85183	1.40908	1.37635	1.67808
YPL083C	16.2742	16.9384	11.3034	15.0288	14.3085	16.3687	14.3789	18.5825	15.4813	13.3307	14.0643	14.0007	9.75227	8.59206	7.01967	8.39745
YPL084W	27.3337	31.8209	23.6646	29.4132	32.7091	32.1436	35.0217	37.037	29.6624	27.4956	28.5666	29.85	39.3187	27.6095	26.2312	33.4006
YPL085W	4.16775	5.59972	4.34903	4.56948	5.80105	6.25032	5.88615	5.86747	8.0568	7.29954	7.5112	7.20427	2.80308	2.70683	2.70225	3.07325
YPL086C	22.5673	25.8745	19.7256	25.3762	21.1565	20.1794	18.1594	21.3191	27.5995	26.0346	26.9284	28.1274	5.25645	5.57004	4.14217	5.63861
YPL087W	258.074	235.437	237.447	239.323	289.187	274.192	258.267	296.894	192.92	193.748	200.387	183.132	308.639	359.219	347.492	353.983
YPL088W	110.185	111.395	118.087	136.2	149.728	164.795	150.665	158.784	85.366	84.0982	73.2041	80.0965	34.7805	32.0833	29.4907	36.4533
YPL089C	40.2617	56.1785	31.305	44.5899	61.2192	65.2634	67.1039	63.1981	42.0764	33.1282	31.2978	35.7481	14.61	12.4817	11.4122	13.5105
YPL090C	755.441	628.099	664.888	615.616	669.783	694.527	558.611	648.906	1027.84	955.221	1046.01	981.408	295.358	277.9	254.659	301.245
YPL091W	123.063	119.095	99.6303	113.434	142.516	146.153	147.705	144.768	113.331	102.504	106.574	107.136	136.937	123.737	114.021	133.881
YPL092W	402.056	416.047	332.02	356.226	1645.19	1447.14	1446.04	1359.46	149.567	163.799	168.91	154.606	129.208	132.783	142.637	117.525
YPL093W	24.359	28.533	31.3756	32.9783	47.8406	45.9241	45.3681	40.3744	57.1491	51.3787	56.9795	56.8795	4.01895	3.44743	3.40656	3.75441
YPL094C	77.3269	79.1319	78.7718	92.6425	129.222	129.694	124.855	128.4	104.129	97.9825	96.0734	108.801	62.1774	60.8549	63.1779	60.3962
YPL095C	21.165	22.4394	25.9167	22.2015	83.2178	68.1471	78.1731	60.2081	40.076	45.3747	38.2163	43.0915	10.9368	13.1133	12.7861	9.98165
YPL096C-A	108.294	103.43	90.3746	81.3323	154.466	139.686	162.669	128.989	80.6309	98.7811	89.1219	92.6228	73.1989	70.8046	73.5816	55.2615
YPL096W	30.287	33.421	25.8236	30.554	48.5568	47.1259	51.7139	51.8589	23.7019	20.6932	18.9472	23.246	25.6554	19.6123	17.6582	23.0073
YPL097W	23.79	25.3663	20.5946	24.6699	23.8377	20.9143	23.5049	18.4957	14.8365	12.5538	13.2979	15.1634	17.4483	15.7808	16.0666	16.0856
YPL098C	252.151	228.064	248.832	207.913	169.433	164.814	170.364	161.63	162.98	163.742	170.798	154.974	205.255	228.25	224.959	213.306
YPL099C	82.2767	82.4359	71.2616	67.8822	87.1068	81.7044	89.6588	80.9791	51.425	42.5739	41.2698	46.091	68.7833	59.6565	56.3393	62.0615
YPL100W	45.6357	50.5453	39.5272	52.1022	65.5427	67.1724	66.523	69.5541	31.5432	26.9276	26.8303	32.3371	45.678	34.8252	30.8034	41.8201
YPL101W	27.3272	29.743	27.6017	32.0214	30.3274	31.65	30.0753	30.6768	36.1944	33.1601	33.1093	36.8935	17.0959	14.6435	12.5588	13.6928
YPL102C	14.8917	12.6101	17.9008	12.235	13.7356	10.7047	10.6757	15.9827	20.9846	16.2553	19.4729	16.3295	8.33452	7.02011	5.52827	7.87483
YPL103C	31.319	31.9785	27.1275	34.3123	33.7324	31.3463	34.8733	31.2563	26.8933	25.0347	25.0214	25.5335	25.8852	23.5881	21.7063	25.787
YPL104W	13.9854	13.4786	13.0444	17.4687	16.0518	14.0254	14.5483	15.8669	11.9032	10.8562	10.6446	11.3302	10.4385	8.34207	7.99986	10.2765
YPL105C	13.0453	19.6597	15.1846	25.0537	34.3842	33.0558	31.3922	32.0114	31.9271	26.7485	27.3342	26.9116	14.6848	13.575	13.3822	14.5724
YPL106C	265.59	303.153	324.209	366.242	320.279	331.946	353.17	373.588	298.341	281.832	281.204	303.661	383.103	344.271	316.898	354.146
YPL107W	27.4389	36.8187	22.9258	27.1649	38.3574	42.6266	41.7901	41.2924	23.2224	16.5038	21.3264	22.8947	14.1566	9.82978	10.2733	10.9918
YPL108W	11.8822	13.4482	12.7783	14.7891	30.6253	27.0724	28.7492	23.9226	10.9734	12.7174	12.8014	13.5778	3.8914	2.18393	2.9197	2.49155
YPL109C	16.8031	19.8231	13.4331	15.0101	22.6242	21.9819	21.5594	21.7701	18.0658	15.6058	17.2167	17.2595	31.2632	30.5553	30.864	32.2808
YPL110C	15.6739	18.5233	12.9383	17.0416	17.4807	16.8692	17.4592	18.0122	16.9769	15.3399	17.568	16.8578	8.61817	8.37964	7.07597	8.86789
YPL111W	189.325	188.985	197.428	188.524	546.634	499.494	489.611	517.578	144.018	140.137	146.545	146.717	597.355	638.105	576.705	710.541
YPL112C	32.0216	40.0542	38.5244	39.9642	95.4018	102.911	107.151	96.7192	46.3081	42.4962	41.6589	44.5225	16.4162	11.3602	12.3933	14.9833
YPL113C	13.4414	14.9343	12.1864	12.0529	24.4611	23.514	23.1677	26.1185	12.7663	11.0279	11.9228	12.6663	19.9447	17.297	17.466	18.8557
YPL114W	14.2292	18.8219	13.512	15.4633	25.059	31.5501	33.3125	29.709	17.9363	9.95022	10.864	13.8294	24.6148	18.6624	22.4455	22.2232
YPL115C	10.36	11.8936	9.18579	11.5627	14.958	13.9909	14.7745	13.9761	14.1714	14.066	13.6692	14.1876	9.821	8.19003	7.75189	8.99248
YPL116W	12.2068	15.1951	7.4349	11.6474	19.4548	20.0043	21.2173	22.5227	15.6113	13.5426	14.5958	15.0505	11.0801	9.68493	7.27383	10.3559
YPL117C	144.698	156.828	121.383	142.295	542.483	547.752	562.701	527.971	105.581	103.978	95.9109	111.966	66.8114	54.7477	49.5137	65.2815
YPL118W	81.2556	87.3901	72.979	91.1084	75.9764	81.7094	71.9209	83.7585	54.2548	44.3866	45.036	53.9628	52.9929	37.8657	34.175	51.1253
YPL119C	16.0654	16.6468	13.0972	18.1165	13.7063	16.8547	14.6726	20.473	12.4879	10.7875	10.7355	10.936	20.2402	21.4372	17.7966	20.2701
YPL119C-A	14.2733	22.458	10.4628	23.017	24.5566	40.0048	21.8484	25.9458	24.8699	21.2573	22.4986	24.344	29.4446	33.7739	34.8234	37.8805
YPL120W	11.6707	14.8164	9.03028	11.8555	15.0845	17.5565	16.2969	16.1848	12.1586	10.2712	10.5975	12.6742	9.0279	6.61443	6.30633	8.67801
YPL121C	0.466387	0.393882	0.07507	0.791633	0.598178	0.29563	0.174766	0.717361	0.774801	0.490818	0.117594	1.00488	0.176945	0.43555	0	0
YPL122C	11.6736	15.0166	11.5457	14.1719	16.4017	16.9303	19.2084	16.7498	15.3956	14.906	14.3872	16.5319	8.03505	4.91307	6.11356	6.21231
YPL123C	62.6785	64.4885	51.2029	57.136	81.9988	98.1457	87.5918	106.414	55.4751	42.9804	43.7661	51.7204	147.162	114.633	103.82	136.136
YPL124W	4.25215	6.05167	5.47033	5.19433	4.51648	6.02154	7.00693	5.09573	3.67329	4.70089	3.9232	4.09356	5.69615	4.12984	3.78303	5.20354
YPL125W	11.9811	16.974	12.5594	16.7927	17.6653	16.4527	16.9146	17.3163	15.7114	14.2173	15.4092	15.3152	12.338	11.6779	11.1497	11.1982
YPL126W	13.9493	17.3444	15.9007	18.9969	20.998	19.3293	18.0454	17.5747	22.1642	22.596	23.3439	23.1032	2.50741	2.71784	2.01217	1.65602
YPL127C	79.2002	82.1975	67.9639	72.3572	70.1991	82.6233	83.0116	93.1529	65.8212	51.9793	47.2327	58.6261	155.804	113.666	100.02	149.66
YPL128C	5.25777	6.80609	6.95787	6.45273	20.8976	17.3538	20.6286	19.2183	16.6745	15.9416	15.4407	15.7458	9.01781	8.14285	7.12676	8.66326
YPL129W	65.6681	77.2595	68.9778	74.937	89.5643	93.4259	93.906	87.2572	88.0123	74.119	71.7668	90.7325	49.2832	34.847	28.302	44.3987
YPL130W	0.178579	0.588185	0.523141	0.207395	0.357304	0.117724	0.405967	0	0.514228	0.444206	0.878019	0.760296	0.234874	0.043361	0.231875	0.052216
YPL131W	1706.76	1816.47	1785.87	1707.79	1146.83	1265.81	1124.28	1187.98	1868.16	1918.96	1906.4	1933.71	1098.45	1170.55	1197.23	1046.01
YPL132W	35.9351	43.2612	34.8158	36.8564	30.2684	29.6993	26.9314	29.8105	27.2086	22.4458	21.6496	27.5754	20.4067	19.1674	17.0832	16.9424
YPL133C	22.8018	24.759	17.7142	23.7374	25.4851	26.7832	26.4469	27.7843	18.3217	14.8697	16.9544	15.9819	27.9536	25.6834	23.5008	26.5329
YPL134C	55.9252	67.183	50.3292	51.0572	91.4883	103.064	86.8012	99.6022	65.4825	56.0859	66.2755	64.8196	169.677	166.928	170.35	182.216
YPL135C-A	3387.18	3329.99	2816.45	2859.79	2075.19	1569.26	1821.42	1564.36	1116.92	901.181	966.879	981.039	1389.67	1564.42	1478.95	1279.95
YPL135W	1736.75	1711.6	1446.39	1439.08	1062.09	835.189	961.017	778.218	562.612	484.743	517.756	509.083	680.386	818.739	740.067	648.166
YPL136W	12.4883	11.158	10.8881	13.1438	7.69996	3.85906	4.33031	5.43879	8.14738	9.86932	10.8732	8.89062	12.1905	8.84414	8.12882	12.8376
YPL137C	9.05911	10.412	10.7693	10.9574	10.9995	10.3354	10.0916	11.9122	15.8303	14.189	15.3398	14.5086	8.76518	8.32848	8.47024	8.61891
YPL138C	25.4022	28.1	19.1286	25.3017	49.1748	46.1106	47.7436	51.4752	19.1328	17.0334	18.075	18.484	11.2209	6.72211	7.15275	9.94528
YPL139C	19.2459	19.6963	16.7224	15.902	35.6488	32.6625	32.5196	32.3035	28.3595	24.7568	25.1427	27.0071	26.5626	20.0576	19.7169	21.9721
YPL140C	25.6737	28.8021	24.2688	24.5935	30.0728	29.907	33.387	30.7494	25.1503	22.177	22.577	25.3524	28.9001	22.9313	21.4624	28.1222
YPL141C	7.42756	9.50877	5.99257	7.61756	7.39364	7.20157	7.06551	6.73405	5.00119	4.59594	4.34535	4.76121	2.27822	1.77207	2.03921	1.95841
YPL142C	1239.75	1338.66	1364.43	1178.94	1065.39	1205.69	1264.29	1108.41	1974.48	2150.56	2146.49	2105.91	847.743	807.534	875.875	718.669
YPL143W	1262.65	1379.24	1406.67	1214.32	1117.91	1204.24	1273.83	1129.5	1989.11	2199.18	2125.44	2148.42	856.888	833.319	897.768	764.384
YPL144W	32.2698	26.0117	28.3128	23.1347	17.368	16.8132	17.0888	22.5463	22.5736	26.9123	26.9275	24.3037	9.71021	11.3424	12.8978	9.41995
YPL145C	122.709	138.997	128.248	128.839	105.212	94.4478	101.867	97.387	171.43	163.367	169.036	163.342	132.225	132.518	131.731	123.875
YPL146C	8.98283	12.7131	7.67274	21.4148	17.8151	20.8475	17.4067	18.4656	16.1161	17.8275	19.5526	18.5167	0.519194	0.766797	1.02513	0.589952
YPL147W	10.7559	11.8492	9.60033	11.7768	8.8827	9.59743	9.48592	9.66741	6.99586	6.2146	6.23222	7.75944	19.7973	15.7233	15.5045	17.8602
YPL148C	16.6444	15.9013	24.5335	16.9806	22.1556	19.8534	17.2466	17.4682	17.0795	15.0969	17.6331	16.8967	17.9152	16.0205	17.4626	13.5786
YPL149W	113.822	109.72	133.13	121.794	66.3803	59.0425	56.984	59.5025	48.73	49.6162	56.4028	52.201	65.9875	71.5452	73.2882	61.8127
YPL150W	12.2222	13.0853	10.2726	11.4338	19.0478	21.6926	20.3362	20.9598	12.6936	10.6342	11.6291	12.2428	12.5113	8.49597	8.1768	9.88103
YPL151C	29.2933	32.8655	28.87	32.8484	28.9216	33.167	27.1315	28.2814	23.4961	22.5861	23.9319	24.8876	16.7903	16.2452	15.312	16.3026
YPL152W	53.3504	56.2429	53.9754	53.7031	56.2557	61.8488	60.359	61.4527	35.6149	35.0891	35.9021	38.5256	52.8681	50.1601	50.7825	51.1842
YPL152W-A	0.969738	0.998132	5.32653	2.81554	0.404223	0	0	0	2.09431	1.80913	1.98663	1.08648	1.59429	0	0	0.708875
YPL153C	0.944078	1.76312	0.916452	1.48073	1.20087	1.33134	1.29593	1.3269	4.28798	3.87356	3.55708	3.86019	0.736052	0.449008	0.410718	0.56917
YPL154C	510.051	533.369	466.879	478.066	714.773	755.286	729.477	850.901	717.961	642.794	675.772	706.217	1809.5	1821.17	1762.38	1945.24
YPL155C	11.214	14.3649	10.0869	11.5385	18.377	17.288	17.0518	16.5793	10.3945	8.50061	10.5896	10.1299	8.31592	7.39104	6.61188	8.81783
YPL156C	49.1529	58.3645	60.9707	59.8228	45.8219	54.4984	50.3228	50.007	27.6853	30.898	28.1558	30.7275	29.0749	24.2989	26.0156	26.1015
YPL157W	19.7983	16.5387	17.7206	24.6101	37.8652	36.718	40.5761	32.9515	26.9742	24.6236	24.1904	29.5568	6.20185	5.6248	4.72555	6.21836
YPL158C	11.4366	14.4223	10.7303	14.1756	16.3623	15.3218	17.2357	15.1752	8.42277	7.80024	8.34384	7.52272	1.8369	1.89393	1.76213	2.61976
YPL159C	153.077	155.96	131.881	144.307	170.418	198.503	182.743	178.866	76.8216	70.5917	70.3079	71.4256	126.351	119.803	109.606	115.675
YPL160W	41.7836	47.2791	48.5721	57.3572	80.1951	80.1016	78.5053	72.4477	78.6672	77.7047	79.3796	79.3076	21.7608	21.2506	19.1026	20.1766
YPL161C	10.3727	12.3995	8.39667	10.6835	16.5795	16.3254	16.5973	17.8918	13.9714	13.5756	13.6495	13.8411	11.8044	9.75872	8.80686	11.0507
YPL162C	35.0672	39.2696	32.7784	29.5693	42.1602	33.2996	34.8006	33.438	36.4899	32.0295	34.1193	31.5031	33.5543	34.7036	37.9124	34.9613
YPL163C	163.501	206.801	143.449	151.508	47.6844	46.0216	48.1312	43.5729	105.61	104.001	99.6694	95.3359	56.7944	60.6955	61.5419	57.093
YPL164C	12.3692	14.629	8.19491	10.9263	15.7241	15.4501	14.5332	16.6959	10.0065	8.1853	7.89269	8.80075	15.8349	12.2766	10.3735	15.3393
YPL165C	54.398	55.866	43.8432	53.0149	69.7285	69.451	69.9566	70.0702	49.0007	41.61	45.2601	44.8894	95.0949	91.4921	97.9083	98.5128
YPL166W	44.0392	48.8432	37.3533	41.5937	51.3005	50.1527	56.5774	53.6863	35.202	25.945	29.7159	33.0058	77.1351	66.9908	64.3789	74.7151
YPL167C	4.73109	5.74142	3.59838	5.55007	4.88371	5.21272	5.02374	4.94747	4.50033	3.72224	3.85076	3.99635	3.71428	3.04613	3.01977	3.41179
YPL168W	17.0402	20.7107	14.9927	14.1848	18.2294	20.2824	20.3756	21.7974	16.0086	13.2054	14.0244	16.1592	12.5731	11.6283	10.9966	12.2935
YPL169C	26.9878	36.1407	30.691	38.7291	41.5299	42.3901	41.7226	43.3862	42.6768	36.849	39.2042	36.9147	22.2284	17.8067	17.3999	18.9287
YPL170W	96.4223	112.306	82.0067	80.0386	172.714	192.778	210.997	193.81	105.475	109.322	83.3839	95.4349	118.032	94.5883	99.1273	108.173
YPL171C	8.75847	10.8426	7.36834	10.1254	8.41611	10.2916	9.49214	8.88529	10.6857	8.43659	8.76297	9.07526	8.06887	6.58821	6.8325	8.3421
YPL172C	10.8514	11.43	7.77368	9.61236	15.0392	15.0361	14.9831	16.082	15.9471	13.1738	14.1596	14.5778	4.00553	3.62917	3.75808	3.41041
YPL173W	48.9148	53.1288	40.0818	46.7058	30.7969	32.2106	29.6438	33.8195	22.6122	18.6316	19.6676	21.0251	13.9915	10.3646	12.0699	13.7767
YPL174C	3.63652	4.68743	3.36159	4.98243	6.3857	7.31326	6.54779	6.22548	7.99284	7.46553	7.87611	7.47818	1.5287	1.3077	1.24022	1.41326
YPL175W	80.9394	86.648	71.6184	78.0836	36.4845	35.8879	39.3456	34.6396	50.5755	50.9152	50.6814	50.7338	23.0829	24.0568	20.4378	20.4236
YPL176C	42.6855	48.2172	35.627	41.7396	37.9764	37.1672	39.5031	39.2509	45.0904	38.7221	41.6934	42.8281	18.5047	16.3779	16.96	19.8123
YPL177C	51.3377	53.1449	50.9577	51.9646	81.9046	75.7607	88.1015	79.2515	43.0732	38.7313	38.9082	41.9562	70.6916	53.784	48.7255	64.8448
YPL178W	134.551	142.628	121.669	143.459	122.926	126.299	114.929	131.999	100.362	113.071	103.702	108.806	115.985	102.147	94.8712	111.872
YPL179W	109.285	119.736	100.839	107.323	88.5006	90.3779	86.0709	91.0383	104.715	99.9544	111.545	102.135	132.701	153.32	144.181	141.974
YPL180W	12.8405	15.5085	9.93969	15.3538	21.8599	22.8267	22.2632	22.3415	14.5424	12.8233	13.3084	12.2352	7.69446	5.71839	5.22646	7.73427
YPL181W	22.6124	33.025	19.2334	44.4222	41.4125	42.286	44.3281	46.497	27.3995	25.4545	25.6028	27.6684	12.0374	8.37175	8.7335	11.5811
YPL182C	18.8758	30.0219	14.321	38.9072	43.874	38.3192	44.0474	49.423	26.277	24.0204	25.6089	27.8008	12.9474	8.27102	9.23152	11.9706
YPL183C	6.68272	8.15338	9.39384	9.45621	10.7215	9.28419	9.49338	8.63393	15.1879	13.5515	15.3229	15.8585	1.2193	1.07281	1.35741	1.30345
YPL183W-A	111.664	108.043	107.3	86.7845	67.2645	73.0792	78.3603	73.6426	75.9744	83.3066	84.529	81.4343	98.3671	95.2677	95.3154	101.66
YPL184C	25.6324	27.1352	25.2064	22.1748	35.3613	38.8025	32.6999	40.1411	55.4514	53.0949	56.5752	49.4089	52.0967	54.9492	55.5199	57.967
YPL185W	52.3658	59.5552	32.4031	35.6869	69.3243	82.1073	77.1583	94.3083	29.7567	22.5387	19.9656	27.7733	70.2486	48.4902	53.1204	63.0013
YPL186C	78.0885	91.4715	51.5114	67.2018	92.5008	125.972	103.076	133.937	44.9418	27.7301	27.3412	39.2337	114.15	80.2497	74.0358	109.371
YPL187W	0.915701	2.38109	0.857195	0.447772	0.482146	0.873712	0.313035	0.175215	0.13878	1.85817	0.315946	0.647964	1.34699	0.643617	0.625783	0.915987
YPL188W	69.2656	82.4385	76.3408	79.4348	194.626	161.462	186.037	160.497	76.4953	66.0551	71.5933	71.276	92.7043	93.6638	88.9238	87.9065
YPL189C-A	640.954	679.453	461.335	485.436	781.996	829.133	839.704	793.745	334.877	343.21	324.373	349.446	617.234	630.485	681.618	624.488
YPL189W	3.59359	4.67977	3.82836	4.84365	5.33575	4.73367	4.57878	3.743	1.58618	1.9248	2.0205	1.55759	1.63872	2.35654	1.63909	1.66818
YPL190C	19.5276	27.5102	17.9601	27.4341	40.7989	35.6638	39.62	39.1009	29.9802	25.6128	25.7826	27.7165	19.9014	20.9859	18.9358	21.2517
YPL191C	29.8073	37.9567	28.4032	34.0766	55.3898	51.3525	50.9202	49.8325	28.1746	23.9246	24.7344	27.9582	26.0144	22.708	18.884	23.9113
YPL192C	12.0005	14.3388	15.1164	14.561	15.1312	19.0889	16.3841	13.8917	19.513	17.9698	17.6128	19.7331	7.26355	4.7839	7.07392	9.42698
YPL193W	13.4246	17.6763	9.88217	23.6174	20.1487	26.9225	23.1252	25.1645	17.6701	15.6547	15.4801	17.9739	7.67828	7.37356	5.94862	7.96093
YPL194W	5.78165	7.70174	5.78955	7.33602	10.5975	11.2493	11.9525	11.3164	4.56614	4.12293	3.99983	4.78151	1.82381	1.88551	1.60989	1.79358
YPL195W	16.8324	20.0407	15.0001	20.9726	25.0917	28.9705	28.3907	27.2464	19.5806	17.0316	17.8477	18.1383	12.2366	11.1702	11.4123	12.762
YPL196W	106.924	104.665	82.3585	85.8256	93.8137	111.592	98.9019	123.243	85.4654	68.7073	65.176	77.302	155.963	118.467	113.737	148.34
YPL197C	282.331	302.412	331.05	381.212	246.682	239.147	233.931	213.717	459.663	411.852	396.393	442.849	57.7585	58.4173	60.2203	58.7365
YPL198W	253.072	279.595	297.537	294.249	200.09	207.787	189.456	181.756	384.49	372.991	367.076	386.016	50.8401	48.6035	48.76	50.8915
YPL199C	58.6249	63.2799	60.1547	74.87	123.984	141.316	136.809	130.343	49.7073	40.6266	39.4441	49.7641	26.5787	22.8512	21.6596	25.1401
YPL200W	1.27394	2.65745	1.01296	2.60392	1.52935	1.3437	2.64784	2.59363	1.02715	2.47171	2.42192	0.97057	7.28856	6.99071	7.19551	6.48147
YPL201C	4.74479	6.63045	4.85548	5.00764	5.86124	4.45211	4.18972	5.19388	3.19133	2.49832	2.07177	3.45347	14.1209	11.4997	9.47174	12.3547
YPL202C	33.6129	44.6814	36.6124	49.5758	58.3797	50.622	57.6025	51.0221	24.3081	21.2844	20.5638	24.483	14.4146	9.94568	8.09616	12.1733
YPL203W	174.852	176.19	141.35	159.805	179.574	196.669	181.941	222.723	149.925	130.946	142.44	149.368	394.726	381.984	362.114	390.219
YPL204W	66.6048	85.2627	57.9324	93.2882	104.694	95.9183	93.8497	106.119	73.3241	60.5657	57.056	68.1045	45.4374	36.3983	33.6561	42.0836
YPL205C	35.0623	43.9178	35.0823	36.7611	34.6824	31.071	34.4542	40.2142	34.2556	28.0337	31.0122	30.6318	21.5022	17.0607	15.6949	25.6305
YPL206C	152.553	143.313	136.784	136.714	135.962	127.388	123.898	127.905	125.132	119.681	126.72	117.667	165.433	186.382	193.243	176.863
YPL207W	23.4486	25.5194	17.8036	20.8739	47.7487	45.7658	44.5953	44.7942	27.6534	26.0104	27.5492	28.3605	10.1201	8.15584	7.7974	9.18697
YPL208W	12.343	12.0511	11.6094	11.2004	7.69754	8.64708	8.54199	8.56634	18.7573	19.5767	20.3636	18.8939	12.1845	10.2782	12.4069	10.4146
YPL209C	2.15226	2.23766	2.72943	2.17133	3.29859	2.97382	2.71821	2.37112	3.56829	2.78498	3.02853	3.3126	0.4289	0.870981	0.282283	0.572109
YPL210C	22.5657	29.3927	20.6318	32.5122	36.3555	37.0458	38.2635	37.4121	32.0942	28.4225	32.2782	33.0153	12.3321	8.743	9.7033	10.9301
YPL211W	67.3435	61.6539	72.067	61.7717	27.998	34.2668	28.6943	28.6063	106.58	108.96	122.761	115.491	17.489	18.1981	17.9792	14.2671
YPL212C	11.773	15.2705	18.9368	19.9635	62.0464	47.539	56.6834	42.2143	38.8254	36.0581	34.1387	37.4164	1.11016	1.17622	1.38189	1.15891
YPL213W	45.3575	45.8932	41.8163	45.7566	61.0597	54.561	59.1387	56.1026	28.4353	31.6409	29.8992	28.3531	16.7851	13.1265	12.17	15.8073
YPL214C	75.6852	75.0094	78.9992	75.7041	55.7245	53.9834	54.0769	50.1339	52.5687	49.7695	50.7505	48.0814	38.8023	44.3268	43.1793	39.1539
YPL215W	91.5515	95.286	83.0798	93.4382	72.2946	72.1649	75.0072	73.58	60.2332	56.3846	52.0568	56.3153	54.6864	49.5466	42.7036	53.0517
YPL216W	8.15265	9.15784	7.67211	10.538	11.0416	10.101	10.4352	9.91499	8.15604	7.45139	8.02397	8.39464	4.29288	4.15632	3.8025	4.59162
YPL217C	4.37181	6.94562	3.99425	7.98077	13.4746	14.8221	12.5301	13.941	15.0599	14.3202	16.6555	14.3386	0.488791	0.385557	0.471583	0.385271
YPL218W	372.33	353.527	352.121	335.216	449.767	468.589	450.194	438.722	437.53	450.052	480.673	440.948	489.206	558.001	579.09	539.812
YPL219W	14.2967	19.6205	15.9935	15.8875	31.8738	25.9156	27.3258	25.7524	13.458	11.5447	13.3777	14.418	11.7923	9.43694	8.90249	11.4829
YPL220W	689.24	579.443	690.854	638.242	477.28	479.14	425.066	446.426	965.193	980.416	1036.25	963.946	319.652	388.956	406.823	353.576
YPL221W	25.9154	27.4348	26.2915	33.5492	21.6555	19.8441	18.6683	19.6164	26.9834	26.2666	25.5134	24.7681	13.6664	13.7129	12.6743	13.2874
YPL222C-A	63.8075	74.0444	66.4517	61.753	95.4903	109.34	93.313	107.298	49.8676	54.2408	41.8937	50.611	166.497	136.216	130.325	172.737
YPL222W	25.6034	26.118	23.7623	22.8708	32.1771	35.7663	33.0901	41.8978	20.7638	18.4274	18.6686	18.8897	71.7588	61.4907	56.4254	70.7898
YPL223C	21.1133	17.9309	20.9009	14.7341	15.7073	17.7882	16.8344	17.2965	16.5624	12.1287	16.6031	14.4265	93.0044	75.9205	70.0729	104.022
YPL224C	52.7032	56.8441	41.696	46.6671	62.5438	68.0732	62.8119	71.9947	50.7773	48.8894	47.6349	47.2201	103.162	97.3479	98.3647	99.3354
YPL225W	310.925	327.74	287.151	282.404	325.589	425.332	401.217	403.441	272.218	280.231	258.846	319.271	307.886	193.727	189.122	244.193
YPL226W	16.6289	17.7854	21.4816	22.06	19.0674	17.0404	14.5755	15.1382	42.5528	36.9995	46.6743	39.3211	2.73607	3.11587	3.39541	2.01292
YPL227C	10.0303	12.7493	9.8944	10.7058	15.4498	13.7361	13.3787	13.2405	23.0718	18.3856	20.9788	19.4521	4.00477	3.36322	2.94585	5.23721
YPL228W	11.4478	15.9701	10.1661	13.0754	21.3672	21.0962	22.3208	21.5234	16.1052	13.2971	12.9687	16.4602	9.25487	7.34638	5.76062	8.65537
YPL229W	68.5633	78.3944	67.7708	88.6486	104.202	88.8562	94.7649	80.9342	41.011	41.5313	38.5118	41.4399	48.418	52.7398	48.4899	43.7345
YPL230W	169.293	209.198	111.803	137.663	192.366	217.924	210.506	260.139	153.622	123.972	119.946	144.925	388.615	319.703	322.936	357.726
YPL231W	215.174	206.301	181.211	181.268	127.021	132.92	117.338	126.156	219.539	214.683	235.713	204.019	181.807	222.287	227.726	222.084
YPL232W	200.146	217.023	171.173	221.841	268.438	299.859	295.935	310.997	168.228	144.329	139.048	155.336	128.004	98.2291	91.3412	121.948
YPL233W	20.2773	22.6167	20.3278	28.4733	23.2978	18.046	20.6538	18.2959	24.4175	17.6536	20.725	22.0576	6.00064	5.23684	3.11161	6.14468
YPL234C	450.831	357.265	454.784	434.325	658.075	584.779	552.154	592.467	456.001	463.921	501.982	436.115	387.094	500.354	541.907	474.096
YPL235W	46.0019	52.4315	43.27	49.3107	58.1619	64.864	64.0465	60.2974	56.0805	51.0792	52.3081	57.1613	37.3131	28.3975	24.7045	32.6608
YPL236C	32.9877	32.4872	39.3058	34.1868	38.8852	33.1976	42.2829	35.5005	27.9289	24.7529	26.2235	26.031	44.1073	45.5036	47.2796	45.2476
YPL237W	234.164	243.314	223.451	215.454	193.514	215.71	204.403	212.194	251.156	256.409	252.608	257.716	116.399	87.1771	76.8203	93.4489
YPL238C	322.721	352.778	310.665	274.807	272.534	286.015	282.703	294.437	369.75	336.47	337.981	361.918	159.555	119.019	105.178	139.188
YPL239W	59.4254	85.7053	78.3723	101.187	115.276	123.455	131.525	132.695	80.2298	75.79	76.3874	85.3539	29.1851	19.6671	21.1894	22.5782
YPL240C	360.105	461.771	535.614	610.45	595.668	596.004	637.892	741.747	251.092	226.683	231.044	257.644	482.749	440.098	377.223	428.139
YPL241C	26.0234	28.4894	28.4713	25.6287	44.6298	43.7706	45.2027	43.8989	26.0348	27.7052	29.8792	28.8231	9.68133	10.796	9.79909	9.17453
YPL242C	13.1342	16.8068	12.147	11.5334	11.9484	11.4224	12.4699	10.9169	11.3339	9.75068	9.70235	10.1139	5.5302	4.33049	3.73232	5.12892
YPL243W	26.8011	32.3162	33.7322	36.1121	35.7717	36.8304	42.0474	40.1141	41.7553	39.1209	39.8816	40.5001	20.8693	14.4396	11.3186	17.6616
YPL244C	36.4015	38.0406	35.352	33.9678	41.0774	39.5941	37.4445	42.1743	56.2384	53.9946	54.6452	56.6546	25.8029	25.4246	28.3378	24.1497
YPL245W	11.2708	11.6551	13.9259	9.53632	11.8442	12.026	10.5926	14.3831	19.0375	16.2265	18.7311	20.094	5.02991	5.5288	5.70769	4.7814
YPL246C	119.792	131.127	140.098	139.687	142.828	130.798	134.207	135.807	202.563	195.032	205.899	195.527	138.481	158.58	160.56	148.274
YPL247C	114.142	129.889	110.922	109.119	102.133	97.5547	103.754	108.239	104.877	104.648	99.1889	96.4602	210.648	246.044	223.719	232.612
YPL248C	18.6584	16.631	17.0632	16.3071	14.9728	14.2614	14.0809	14.7407	11.2836	9.85997	10.7927	10.5285	15.1512	17.8177	16.1355	14.667
YPL249C	11.3971	17.3708	10.6896	16.3506	20.6872	17.3248	17.4906	19.0763	11.0683	8.96075	9.68365	10.1353	6.5985	5.38272	4.81678	5.73714
YPL249C-A	1539.95	1538.32	1464.05	1337.02	1214.15	1383.65	1246.23	1340.1	2202.35	2402.14	2265.09	2331.48	632.773	543.434	546.27	570.578
YPL250C	618.245	745.641	820.163	722.617	2014.05	1308.79	1916.31	1230.73	277.458	358.208	318.223	335.313	175.884	210.632	222.356	107.829
YPL250W-A	1618.98	1571.43	1510.83	1357.01	1285.44	1413.28	1327.11	1377.33	2316.94	2452.11	2322.69	2384.01	700.393	541.992	580.673	583.238
YPL251W	164.522	195.021	188.041	206.432	260.184	203.39	252.487	175.81	105.037	103.541	99.9609	92.1199	23.9618	40.005	28.1556	25.5932
YPL252C	112.883	136.577	134.65	126.211	186.905	148.313	171.661	123.068	77.5681	78.3939	66.4683	59.7394	17.1064	26.1627	17.5635	14.7389
YPL253C	4.21005	5.54056	4.57264	5.89308	10.8279	10.8655	12.169	11.0642	7.27029	6.12675	7.00103	6.40447	1.70501	1.12416	1.22235	1.78696
YPL254W	4.18831	6.30926	5.18648	5.39616	12.1118	11.3516	12.805	10.9146	14.8636	12.5955	15.6054	16.8822	3.98084	2.95951	2.04467	4.04233
YPL255W	2.75659	2.33242	2.29857	1.73309	5.46016	4.44058	3.73574	4.48342	6.4457	5.46489	5.63873	6.45557	2.14672	2.03817	1.5138	2.24232
YPL256C	11.3558	15.7654	10.8537	11.2142	7.57363	6.01299	7.0665	5.5135	35.6742	33.4407	34.2923	35.3451	3.78207	3.75347	2.97275	2.99909
YPL257W	35.5066	38.1451	30.202	30.1248	29.9792	23.4477	24.3748	24.1382	22.2062	23.5933	23.9256	22.3163	42.9843	47.8128	46.8531	46.6049
YPL257W-A	0	0	0	0	0	0	0	0	0	0	0	0	0	0	0	0
YPL257W-B	0.100213	0.200043	0.081018	0.153415	0.13671	0.112608	0.029587	0.066242	0.157401	0.067984	0.17917	0.056139	0.029955	0.049771	0.007393	0.013319
YPL258C	12.7107	15.952	14.1779	16.9498	11.0678	9.98438	8.73123	8.61506	10.2875	9.12103	9.12122	9.79164	4.289	4.62764	4.75176	5.2973
YPL259C	55.5485	60.6177	52.6307	70.0554	52.825	57.4494	56.7399	54.3219	46.2442	40.2608	39.1424	43.6311	41.8351	33.6478	28.9434	34.1064
YPL260W	79.5541	90.3219	71.8447	96.1613	106.473	119.717	110.141	123.772	59.2838	49.8592	51.7344	58.3926	69.863	48.7574	46.6707	62.487
YPL261C	43.497	37.522	38.7632	36.5337	35.8738	45.6998	43.135	53.5121	26.9515	21.2529	26.0962	26.4554	32.8185	26.4036	26.9785	32.2504
YPL262W	144.071	143.99	120.231	119.134	88.2744	88.9792	85.5171	93.2052	137.164	136.414	143.854	133.756	240.572	255.67	245.865	268.277
YPL263C	12.9821	13.0002	12.0419	13.5094	17.7176	16.6634	19.1278	16.8849	24.5037	23.1053	24.2326	26.0656	2.88477	2.17494	1.83224	2.29623
YPL264C	39.0299	42.8633	39.1085	46.9813	112.103	82.8352	93.6155	80.6841	29.838	31.4528	33.6313	30.7899	17.9831	22.4436	22.2652	20.1218
YPL265W	395.918	448.102	275.449	400.41	788.928	725.441	694.344	732.062	351.368	280.697	332.789	330.693	139.283	155.691	156.822	138.494
YPL266W	47.0992	45.7764	40.4344	36.9903	43.8234	43.6059	43.7375	40.483	46.5442	45.9145	48.7478	52.4322	15.7505	11.2351	10.3799	10.8165
YPL267W	4.95259	6.22169	5.38088	4.29169	4.25589	5.65076	6.00058	5.81715	12.0672	12.1298	9.55285	11.8233	2.06689	1.15628	0.989333	1.78232
YPL268W	9.52684	10.8911	9.13032	10.2738	10.7788	9.82063	9.8104	8.82601	8.03661	7.11383	7.24914	6.95444	5.04951	3.606	3.20894	4.14081
YPL269W	4.61415	5.71953	4.58093	4.98416	13.9391	13.3895	12.3666	11.747	7.44698	7.96017	8.39559	7.79616	3.32392	2.71054	2.87884	3.95322
YPL270W	25.9546	27.0373	19.2062	28.474	53.84	53.0641	53.7093	54.5451	33.3358	27.3952	28.6121	28.8013	32.3725	28.285	26.4733	32.9586
YPL271W	343.125	298.885	332.818	221.368	282.879	350.347	368.695	306.323	424.729	581.851	504.49	547.911	703.786	606.971	736.435	635.321
YPL272C	3.83028	4.47233	3.37719	3.39006	7.75125	5.82894	7.79958	6.03613	8.40554	8.49034	8.83398	7.99447	5.00217	4.29387	4.03588	4.9676
YPL273W	117.256	130.507	136.389	135.693	471.338	429.972	466.917	427.542	240.338	221.682	224.388	234.206	34.94	29.2277	28.5989	32.7931
YPL274W	57.7303	59.1173	48.4422	61.9102	87.9309	66.531	67.6722	64.5772	71.8939	68.247	79.0273	68.3238	15.1661	20.8461	21.0233	18.3403
YPL275W	6.3125	6.3931	5.89803	5.76294	8.89291	5.45207	7.50953	7.11803	5.29763	6.12967	5.0898	5.78656	2.94137	3.85232	3.61607	4.44169
YPL276W	6.8496	6.31695	6.47835	5.47294	7.30924	8.85028	8.98689	8.96478	9.15185	6.20185	10.5074	6.87611	4.32425	5.25554	4.62479	6.08856
YPL277C	4.34444	4.0723	5.30002	5.06451	5.41228	5.78199	5.75009	6.04959	4.48474	3.85367	5.29307	4.64706	3.96205	4.17967	3.53894	5.60854
YPL278C	9.66377	15.219	14.5029	14.4429	12.679	12.6629	14.5344	13.391	8.66754	8.6695	7.52952	11.4484	9.50657	9.3281	9.38519	10.77
YPL279C	1.14898	2.33605	1.35794	2.02629	2.87364	2.98068	3.10953	3.86778	6.24951	4.81633	6.59075	6.46039	1.50419	1.16243	1.20871	1.2132
YPL280W	5.31115	6.91982	4.46648	3.55255	10.4809	11.1353	12.1176	11.671	2.12951	1.71411	1.04674	1.7701	8.23439	7.54984	5.51044	7.22427
YPL281C	0.310515	0.476278	0.343983	0.445472	0.091366	0.240824	0.266937	0.564449	0.184089	0	0	0.081858	0.060059	0.066526	0.148231	0.240338
YPL282C	0.193948	0	0	0	0.080845	0	0.078733	0.088139	0.06981	0	0	0	0	0	0	0
YPL283C	0.025808	0.053126	0.0045	0.004995	0	0.007089	0	0	0.018579	0.021398	0.014099	0.05301	0.028286	0.020888	0.006981	0.025154
YPL283W-A	0	0.171554	0	0.096784	0	0	0	0	0.119986	0	0.06829	0	0.068505	0	0	0
YPL283W-B	0.049692	0.068195	0	0	0.082853	0.245685	0	0	0.071545	0	0.244318	0	0.245085	0	0	0.072649
YPR001W	26.3173	24.8898	13.4062	16.5411	6.6286	6.41657	5.62852	4.74808	8.11276	7.58014	8.05013	8.68741	7.48123	8.45628	8.50557	7.25324
YPR002C-A	20.7281	29.2785	30.0568	29.4224	33.1463	29.3668	33.8552	25.5602	16.0564	9.6487	14.1051	12.4946	11.1601	10.8901	15.3459	16.8358
YPR002W	110.829	102.893	48.3435	68.5793	3.07038	2.88185	3.01531	3.96624	15.4622	11.4129	10.9053	14.1474	12.1353	10.84	10.4985	10.339
YPR003C	17.4206	18.1779	15.5321	14.423	15.2828	15.8221	16.4323	16.1801	13.8072	12.0984	13.4417	12.9525	17.1772	18.0233	16.7859	17.9397
YPR004C	136.052	142.446	135.841	119.602	88.6585	75.136	79.0753	82.3252	142.298	135.294	134.462	138.428	103.05	98.4227	98.5731	95.9108
YPR005C	58.7143	71.3478	45.2845	49.5745	38.7972	42.4605	48.705	47.0794	48.8081	45.2988	41.0242	42.9336	49.3569	45.403	42.2122	44.2879
YPR006C	15.1395	15.6686	13.1948	14.7918	10.9772	10.6213	11.1641	11.5636	10.4588	11.5395	10.2663	10.6908	22.0585	17.8236	17.7191	19.9814
YPR007C	6.53184	8.3676	5.03936	7.0128	2.80107	3.23335	3.52911	2.84024	1.7591	0.978949	1.11671	0.987169	0.830507	0.427875	0.438553	0.807244
YPR008W	29.7106	36.0979	26.3392	38.4752	49.0006	46.7834	48.5992	48.6715	27.6615	22.32	22.4315	25.8071	32.9864	24.6942	23.3356	30.4108
YPR009W	29.8897	31.6731	36.8416	38.2013	42.2	40.6337	41.8704	38.1142	26.2489	28.0012	25.2487	26.7905	16.4778	12.0958	14.3366	14.3923
YPR010C	23.8083	23.7919	27.683	29.1857	47.9619	41.2637	42.1774	38.483	50.4087	48.4453	53.046	49.1578	4.76302	5.50981	5.72677	4.36188
YPR010C-A	249.326	262.905	191.828	176.916	298.217	403.139	380.474	378.314	174.358	187.146	166.142	201.986	554.765	403.678	444.158	514.003
YPR011C	54.5344	53.4871	49.3513	41.2283	35.4085	32.5394	30.5903	34.7783	42.0943	39.1923	43.1445	40.9251	37.5281	40.455	44.0378	44.0673
YPR012W	24.5657	24.284	28.065	21.3153	27.7773	25.7497	27.0517	18.9913	12.0608	11.9403	8.94684	11.0726	19.3425	17.5972	20.3177	20.916
YPR013C	70.3426	94.9826	76.4379	101.006	68.0811	56.6794	62.8304	50.4427	23.6532	23.4049	19.2965	23.6208	34.5781	28.9245	27.195	29.6457
YPR014C	59.9298	45.0158	53.3414	57.0991	92.5267	76.114	75.2294	77.4738	24.5034	20.2623	21.694	23.2236	32.5236	37.5266	33.0527	39.2363
YPR015C	20.388	27.2715	34.4936	33.1938	24.7424	24.7752	23.7818	29.9067	13.3766	13.1198	11.6843	13.2645	8.91004	7.04959	8.74393	10.3287
YPR016C	159.551	189.373	183.125	174.155	244.338	210.855	220.476	204.901	254.395	239.007	258.344	253.237	89.1832	97.6409	103.774	93.1436
YPR016W-A	91.59	113.581	102.079	80.3108	127.721	119.878	133.195	118.516	138.886	121.461	128.857	154.646	64.8575	51.0199	60.5966	57.81
YPR017C	35.4459	31.6422	34.2367	32.584	59.0082	68.764	60.3538	58.7774	42.3952	49.0601	37.8784	43.2613	24.8444	20.2349	21.1908	23.6366
YPR018W	2.10882	3.21968	2.05464	4.86759	3.71393	3.43204	4.23757	2.99482	6.41404	6.90122	7.75473	7.2653	0.736737	0.320025	0.278097	0.732232
YPR019W	9.4308	10.9559	10.1985	12.0269	15.2674	14.8085	16.4543	16.7539	19.7199	18.2705	19.5132	18.8483	11.632	9.84795	9.69009	11.0202
YPR020W	96.6247	97.8686	88.2485	93.8739	159.727	181.523	188.817	188.18	120.748	117.601	104.894	110.344	170.421	125.345	135.335	181.194
YPR021C	9.60395	11.5509	10.0666	9.21925	10.6213	11.4767	12.0127	10.9836	15.269	13.6526	13.3876	15.0881	16.372	13.4451	13.8622	15.5175
YPR022C	10.3214	11.328	9.80221	10.0696	11.6925	10.6853	11.1695	11.3368	10.9804	10.7399	10.7993	10.4811	8.66423	7.5972	6.95052	7.80794
YPR023C	83.2871	85.7053	80.6835	83.4597	77.7466	82.7513	80.6279	87.8722	69.2555	63.9834	65.7219	69.2553	62.0674	56.8269	56.1714	65.0869
YPR024W	73.2972	77.9571	64.1086	75.4978	63.5938	62.0828	62.558	65.4234	59.965	53.5556	56.4086	58.1549	59.5222	54.3162	49.8047	59.0451
YPR025C	22.7624	27.8666	18.4826	27.2843	32.8067	33.699	34.8184	33.4781	20.1431	16.4911	18.403	19.3147	13.5535	9.61416	8.04147	10.598
YPR026W	15.5386	18.9332	12.659	11.5144	17.6317	18.2329	19.0684	22.4862	15.5293	11.6743	12.9495	14.562	35.0636	28.7456	29.227	33.7769
YPR027C	66.4776	78.12	59.9467	70.5535	54.0292	54.1159	48.3188	56.1313	44.3346	36.5796	43.0141	42.3348	137.396	146.6	142.508	132.49
YPR028W	606.876	647.545	648.903	658.141	906.782	788.193	918.912	859.716	760.425	696.955	702.312	749.616	1491.51	1562.74	1505.11	1584.51
YPR029C	26.5749	29.1555	25.1409	32.4693	31.643	36.8803	33.2649	36.331	30.864	26.4583	29.6077	30.237	29.527	24.1945	22.4782	29.9362
YPR030W	51.2178	58.9094	41.5305	50.5638	29.972	33.8324	28.8649	39.1569	18.6743	15.9097	17.8096	19.8283	32.9409	30.6013	26.5371	30.5338
YPR031W	4.83865	5.14525	3.58725	5.87993	15.3875	13.414	13.3725	13.6109	5.64401	5.84525	4.67402	5.84003	2.49361	1.29676	1.83766	2.40488
YPR032W	4.82032	5.36231	4.5656	6.57758	6.43747	6.09524	6.48291	6.86356	5.36945	3.99356	4.78059	4.48175	3.77797	2.47046	2.17254	2.51123
YPR033C	95.419	101.766	100.397	103.597	164.73	150.315	151.949	151.676	160.019	161.55	178.363	159.704	44.3881	47.0723	49.7798	44.7544
YPR034W	28.6372	32.0655	28.8056	39.4782	46.7715	45.8996	45.4139	45.1802	41.3999	37.4694	36.5922	37.4854	11.8596	10.1598	7.8236	12.2592
YPR035W	1579.45	1716.58	1659.84	1964.79	2261.62	1956.94	2113.85	1813.82	1880.37	1718.28	1684.7	1820.77	151.914	129.748	120.785	121.788
YPR036W	177.728	193.183	202.564	223.767	349.079	324.04	335.405	337.4	228.041	206.545	203.246	224.462	234.556	191.761	173.928	217.642
YPR036W-A	7744.68	8051.33	5655.1	5952.29	5001.28	4158.54	5455.62	3826.91	7407.2	7469.25	6474.32	6534.92	3622.28	4612.85	4421.77	2769.48
YPR037C	69.2415	70.7813	63.393	70.8401	101.704	112.642	109.797	113.169	80.3386	75.46	68.1545	67.9315	53.8802	42.5981	45.085	50.5263
YPR038W	64.536	67.7981	63.1955	69.4523	92.4863	114.271	107.5	98.7703	78.7111	71.6416	64.5754	70.0647	48.4466	44.3549	40.0371	49.1251
YPR039W	0.285726	0.098031	0.448407	0.497747	0.595507	0.706345	0.811934	0.779082	0.102846	0.088841	0	0.720281	0.469747	0.086721	0.231875	0.104433
YPR040W	23.127	24.1425	25.228	33.1311	33.4792	34.3108	36.5348	35.4813	19.585	15.1622	13.6627	16.521	12.6371	10.7194	9.82058	12.7121
YPR041W	86.9593	93.1361	93.681	99.8011	58.8443	54.3317	54.4596	50.1478	120.521	112.933	113.355	113.832	32.3316	28.6598	28.9124	25.8705
YPR042C	20.618	22.9589	18.1019	23.8845	19.4016	17.3392	18.2066	18.8949	12.3323	11.4021	11.7957	11.6875	27.2471	31.3589	28.7939	27.4692
YPR043W	1661.66	1430.4	1712.21	1174.7	1217.04	1434.2	1273.25	1314.02	1677.89	2741.12	2491.66	2115	842.918	913.522	1119.78	737.882
YPR044C	1265.68	1073.01	1336.48	913.38	960.887	1101.63	972.779	1002.1	1239.92	2199.08	1822.42	1651.94	627.662	726.482	831.15	561.231
YPR045C	22.2175	24.9893	18.8731	26.2365	35.2318	40.843	43.4135	43.536	27.3416	23.8721	27.6989	24.6449	21.9774	16.0436	14.3634	19.6927
YPR046W	7.69263	8.80769	7.58842	11.1291	15.6115	14.0545	14.133	14.3031	16.8983	15.8547	15.5612	16.548	4.6252	3.09528	2.71115	3.66317
YPR047W	35.1334	37.5638	31.1837	36.3348	25.9692	25.2481	26.2583	28.4978	21.812	15.9839	15.3435	17.5837	24.067	16.987	15.2505	19.3365
YPR048W	7.78238	8.16421	9.5641	12.4033	23.1087	21.2356	23.2338	19.4604	11.6848	10.5721	11.7249	11.8364	1.15931	1.46314	1.26937	0.937215
YPR049C	10.4025	13.0282	10.067	12.1992	22.2096	21.7403	22.2025	22.8319	7.76706	6.96262	7.47337	7.63304	4.70783	4.19321	3.63448	4.50397
YPR050C	21.2763	25.0618	25.778	24.3054	37.9882	41.3707	37.1842	42.7855	63.7702	60.4944	59.953	64.6931	10.103	9.71276	9.50351	11.1879
YPR051W	20.7014	21.3386	20.9966	22.2571	34.7426	34.0429	29.6516	34.755	53.4286	54.9792	48.4468	55.047	8.76861	6.47517	6.30909	8.32628
YPR052C	89.1101	113.883	95.1004	90.0463	139.921	142.091	166.947	143.882	209.052	198.581	184.123	184.324	255.363	234.45	244.09	251.598
YPR053C	6.52659	10.3294	7.81959	8.80226	33.3484	21.3391	29.3151	23.9192	21.2187	20.686	17.0798	21.1114	15.6624	13.9301	14.4373	16.5443
YPR054W	9.70735	10.6125	5.29328	6.25788	23.764	18.71	22.3084	23.0667	17.204	17.1379	18.4036	17.7887	13.3896	12.2346	11.1825	12.8992
YPR055W	5.8539	7.30247	5.041	7.37375	9.48522	9.7837	9.73711	9.42694	7.33696	7.03796	6.75268	8.04697	4.55293	3.91791	3.62995	5.13502
YPR056W	22.6086	23.6431	21.259	19.8707	27.6231	28.2371	25.4071	27.1982	26.2314	21.5735	20.77	24.5637	16.1405	11.7183	10.9549	14.3877
YPR057W	23.463	28.9896	24.2787	31.7316	40.7592	48.5382	43.683	39.0786	23.8794	23.4499	23.5398	25.1607	8.80707	7.01477	6.53047	7.07943
YPR058W	125.512	120.738	139.06	141.843	408.367	376.803	370.79	360.691	118.515	125.896	129.159	110.647	62.0493	75.7469	75.6334	70.4445
YPR059C	153.433	150.393	184.989	170.628	492.212	479.672	448.439	436.737	153.94	154.807	166.286	151.963	85.2391	89.8242	101.565	86.4993
YPR060C	26.5536	34.5618	32.5691	34.056	35.0872	36.5284	35.9399	34.122	41.8169	36.3164	38.0088	44.2943	14.0741	10.6198	11.2671	11.6964
YPR061C	56.0023	61.9503	32.4833	44.6412	55.4776	62.7821	58.9754	65.8281	14.7226	12.5531	11.5922	14.7512	34.276	23.896	23.0032	29.7059
YPR062W	327.712	375.166	304.856	372.294	311.755	309.726	315.214	305.949	246.674	219.468	230.651	234.911	176.861	154.793	141.692	171.842
YPR063C	246.308	268.023	240.244	229.053	173.223	183.75	170.264	171.111	275.877	282.699	259.073	266.934	296.547	287.112	299.852	283.286
YPR064W	12.8577	10.3521	6.756	6.37116	15.6261	12.1491	15.4035	12.4653	5.75935	4.90404	5.80663	5.82627	9.01915	8.11709	6.307	9.10652
YPR065W	109.273	140.739	79.801	133.754	348.45	310.868	336.568	294.286	73.0767	54.9554	55.4318	68.1614	58.0297	42.1413	39.8699	53.5691
YPR066W	17.8407	15.5542	19.1679	18.149	17.608	17.712	15.6757	15.7548	14.9359	13.5323	15.9526	13.7739	26.4812	26.9691	23.0267	22.3012
YPR067W	72.5622	76.8562	65.117	63.2406	77.0958	76.4878	77.4568	76.2327	55.7357	61.3597	60.1308	63.7083	67.6032	56.9189	55.8494	58.9224
YPR068C	8.39101	9.13789	7.32176	7.85123	7.84502	7.44637	8.35723	7.53388	5.11127	4.88004	4.76032	4.54835	5.61303	4.02121	3.96993	3.79948
YPR069C	202.838	217.759	207.577	182.918	147.504	162.661	148.866	151.562	265.322	280.874	270.709	284.362	146.337	138.357	131.042	143.858
YPR070W	11.2597	15.6849	10.3041	15.764	22.7028	20.9752	22.1785	19.6213	19.0759	15.443	15.5399	19.0336	8.23507	5.8071	5.17568	7.1994
YPR071W	18.68	19.5766	21.1231	20.8615	16.1079	13.4339	18.3834	18.3844	20.8641	20.5575	23.8114	21.1826	9.05814	14.0194	12.005	13.1309
YPR072W	39.5311	45.6205	32.9887	47.8807	58.7313	63.1287	59.0961	64.3411	47.2452	40.7054	44.5239	43.1079	39.2712	26.749	27.5439	38.6546
YPR073C	110.177	114.742	103.905	111.553	80.5302	104.748	104.409	96.5036	105.446	95.9397	94.8579	105.459	79.3235	61.3343	57.0699	72.0559
YPR074C	100.28	112.6	124.657	128.413	178.877	145.733	154.136	137.976	231.355	228.49	241.711	230.274	44.8281	50.7174	52.3595	43.9347
YPR074W-A	0.561427	1.34835	3.81801	0	1.17012	0	0.911645	1.02055	0.202083	0.174565	0.230031	0.471763	0	0	0.911228	1.026
YPR075C	118.875	126.644	100.791	121.07	119.352	120.529	112.996	131.571	89.3737	77.3967	77.2177	84.52	84.2006	75.6842	66.3997	87.9987
YPR076W	125.701	132.72	109.684	143.829	127.631	117.506	123.466	132.282	96.4807	85.8107	76.9922	91.4277	92.1757	91.9993	70.7423	91.513
YPR077C	0.064519	0	0	0	0	0	0	0	0	0	0.10574	0	0	0.313315	0	0
YPR078C	31.937	34.7928	33.1444	35.4713	35.4048	32.7683	35.5248	34.1933	30.9739	33.8254	32.797	34.1959	8.14564	9.68672	10.1304	9.78362
YPR079W	29.6766	35.2377	31.8377	34.295	57.4082	58.2975	64.1725	63.882	38.9284	31.8303	29.8962	38.1066	37.2896	31.5283	25.1542	35.1812
YPR080W	1544.59	1348.8	1513.72	1402.94	1056.13	1029.67	883.667	984.542	1365.18	1198.6	1407.07	1212.43	719.198	925.738	869.429	842.857
YPR081C	16.0653	18.2695	14.1578	17.9371	18.9208	16.4015	17.3982	18.2314	11.742	9.54835	9.21424	10.4116	12.9829	11.8624	10.6355	12.0366
YPR082C	54.5578	56.346	53.3023	59.2319	97.9147	90.2814	104.108	89.277	69.2722	69.1678	70.2025	66.6037	49.4148	44.5843	40.3978	39.8816
YPR083W	8.34518	8.87821	6.07566	9.56361	21.159	18.9365	19.7552	17.4765	8.95678	8.62924	7.93487	8.74714	8.61743	7.28457	5.7537	8.06651
YPR084W	18.8367	22.079	18.7552	22.1405	19.9069	17.9167	19.2164	20.7482	17.82	15.1757	15.3783	18.0839	10.5051	10.4141	8.83662	8.9067
YPR085C	26.3074	30.8364	24.9788	29.7781	42.031	38.0408	41.2843	36.1606	27.6293	22.7017	23.5657	25.3966	16.6781	14.4379	12.8973	14.5942
YPR086W	99.6111	110.715	90.1859	96.8334	119.669	123.315	132.2	137.737	93.5479	84.088	87.197	96.0597	43.2222	30.0085	29.1975	37.6247
YPR087W	56.0023	56.1286	49.9087	52.3611	80.2855	89.3383	69.5683	84.2671	94.9486	74.0222	72.7886	81.4254	36.3856	33.7677	34.4648	36.0731
YPR088C	44.6513	49.4278	35.5196	43.5593	60.6917	61.571	59.6097	64.6916	65.6056	55.8828	59.0029	62.2153	30.043	23.6189	23.143	33.5787
YPR089W	14.2368	20.7362	14.0571	17.5688	23.7678	24.0269	24.7398	26.5501	18.6061	18.0089	17.035	18.0681	11.629	9.21019	8.16492	10.6571
YPR091C	27.2177	29.9621	17.6307	25.0539	39.8451	43.1808	42.1574	49.1741	27.4148	20.8296	22.7713	26.1813	52.0828	42.0634	43.0138	50.9728
YPR092W	16.3928	14.9622	12.5554	11.8418	18.832	19.2606	21.5242	27.2322	14.229	13.9498	11.5692	12.6543	30.4322	21.6157	20.7505	31.8785
YPR093C	40.7491	44.4497	33.3073	43.6915	49.111	44.6651	43.3781	48.9123	24.3527	21.0022	22.3217	26.0531	30.9936	27.4915	25.9251	26.7116
YPR094W	18.3711	18.5024	11.7029	15.1413	20.1326	30.7653	20.4487	23.2955	17.2781	20.8218	20.6389	18.8399	13.7619	9.71276	11.0613	10.6134
YPR095C	4.89018	6.21901	4.77521	6.1639	9.68653	9.77869	9.06296	9.90858	7.97015	7.35521	6.91386	7.81658	5.57418	4.56745	4.67756	5.07132
YPR096C	0.396056	0	0.911613	1.93185	1.71695	1.04436	0.257246	0.431966	1.14047	0.591102	0.259639	0.532485	0.390681	0.096166	0.642822	0.347419
YPR097W	10.3096	10.9079	9.31328	12.9334	16.3699	14.867	15.9907	16.8177	14.3179	11.8124	13.3803	13.6789	8.20527	6.69222	5.79126	7.10063
YPR098C	116.252	123.485	123.177	99.5658	227.016	222.926	246.668	224.158	112.201	111.418	109.184	104.685	260.054	272.377	290.72	285.191
YPR099C	132.039	142.272	131.673	137.886	93.2635	120.106	114.844	105.955	74.1456	71.2402	70.9577	85.3415	30.948	26.4448	28.2615	26.6364
YPR100W	116.828	120.852	110.06	113.011	95.6461	109.689	99.1366	101.491	60.2894	61.6772	54.4928	69.1016	34.4215	23.8342	26.0621	31.1076
YPR101W	26.5011	33.4998	26.2046	24.548	36.3043	43.376	42.5896	39.1666	30.6293	28.2111	30.6934	33.3585	10.8362	9.10571	9.14852	12.9591
YPR102C	845.338	823.773	849.558	759.495	606.598	687.434	591.274	630.246	1064.13	1040.79	1003.91	1089.04	506.651	418.703	416.781	444.198
YPR103W	292.54	280.815	327.341	298.031	290.039	287.417	301.994	300.35	245.812	256.633	251.536	268.158	362.71	326.423	314.796	346.142
YPR104C	3.4153	4.40584	3.92161	4.76959	7.63063	8.16154	7.362	7.80689	6.82271	6.21225	6.67482	6.37106	1.58621	1.32682	1.26108	1.61029
YPR105C	8.5572	8.41928	8.33142	10.5632	20.0555	21.2767	21.3853	20.5152	28.8235	25.3604	27.5316	28.5958	10.2385	7.38035	7.14024	9.444
YPR106W	46.074	46.2423	37.2326	37.8766	70.2119	69.6673	72.445	72.3213	64.1571	64.8781	68.1575	63.3905	50.0937	51.2764	48.8985	51.791
YPR107C	57.1124	55.1074	50.8223	53.4804	70.271	71.7926	72.8487	66.4518	39.1856	40.6578	36.6376	41.8582	63.8137	51.7239	49.1442	55.684
YPR108W	97.9204	99.2747	91.9366	111.711	113.664	115.998	120.635	126.861	91.0513	84.5537	84.7995	95.284	84.974	61.981	60.2745	76.4349
YPR108W-A	0.112681	1.5464	0.707346	0.523452	0.563635	2.41418	1.82971	2.25312	0.162235	1.2613	0	0	2.40828	2.59919	1.82887	0.823693
YPR109W	64.8163	71.0873	70.906	70.6137	56.794	56.8971	50.8628	55.608	46.3091	42.3306	42.8466	45.4859	71.3379	68.6149	71.7476	71.1302
YPR110C	82.6939	88.9467	96.0836	100.324	110.923	103.872	107.949	94.2256	128.557	128.316	128.386	136.693	27.0888	23.5303	22.5692	21.5827
YPR111W	20.2345	21.8229	16.9183	22.3977	68.0426	57.3377	67.208	56.138	11.376	11.3063	10.3038	11.5018	10.243	7.34044	7.67609	8.17716
YPR112C	8.29764	9.81721	8.47395	12.2837	15.5776	15.6647	15.1415	14.2808	13.8536	12.7963	14.8393	13.3645	1.17014	1.05003	0.570287	0.434665
YPR113W	280.881	295.054	293.073	324.774	271.737	246.818	241.067	240.648	322.941	311.023	329.989	301.23	305.552	353.879	354.355	345.019
YPR114W	62.6355	72.0961	73.2928	74.4478	73.7886	66.3428	65.5714	68.0661	80.3393	76.39	71.9487	78.3171	64.724	71.0015	65.6235	65.0337
YPR115W	19.4178	20.6827	17.1189	21.7111	22.0395	24.9228	22.5424	26.5769	21.2841	17.6699	17.6597	20.2506	33.0764	28.2512	22.1967	31.097
YPR116W	12.5185	10.4265	13.8802	16.0091	6.42977	3.5097	5.04684	3.13875	3.2733	1.86119	2.16957	2.80512	3.45383	3.42392	2.7091	3.57625
YPR117W	6.19464	6.70232	6.46426	6.92928	5.00896	5.00928	4.60683	5.20389	5.69459	5.71838	6.32418	5.60488	5.74186	5.5351	5.63205	6.27568
YPR118W	36.3705	36.8291	40.3479	41.3146	73.1723	72.7421	66.752	71.1612	85.1881	80.6885	81.6939	88.4819	43.1301	37.2008	40.4678	44.0888
YPR119W	3.18712	4.59709	1.99049	2.90824	4.36512	3.00149	3.72301	2.89675	4.37804	3.33696	3.11804	3.33398	1.44361	0.809397	1.10848	1.11734
YPR120C	6.89937	7.2273	5.10663	6.32915	6.70028	8.49774	7.47873	7.3715	13.2888	12.6203	13.7734	12.3351	4.13291	3.65342	3.78233	3.48747
YPR121W	4.4679	4.86698	4.80596	5.59422	5.37765	7.1333	6.46146	6.97956	8.38272	8.3179	7.59704	7.30533	3.42022	3.42405	4.21502	4.59284
YPR122W	13.3273	15.8108	14.1027	15.4778	12.4788	12.0945	13.7109	11.6319	13.4051	11.8843	12.7756	12.4629	8.73598	7.27051	6.40121	7.96209
YPR123C	20.0284	27.4108	21.1854	33.6408	23.6429	20.3687	20.6959	20.1594	23.0374	18.7339	22.0639	17.6179	9.97808	8.2391	7.07458	11.4544
YPR124W	20.05	24.0631	24.4938	30.4535	25.2366	22.3207	24.5775	22.4396	25.5845	23.6165	23.002	24.6882	8.98406	8.59114	10.9431	11.4665
YPR125W	20.2558	21.3074	26.748	26.9753	17.8542	18.1694	17.2166	19.7208	19.24	17.976	20.7195	21.1775	7.34251	5.48611	5.79331	7.01787
YPR126C	28.3507	31.446	39.4946	50.2451	24.4771	33.4108	32.0359	29.2269	32.2076	31.9759	30.2971	29.6753	8.81118	5.56362	9.70723	9.99308
YPR127W	50.7536	58.9908	52.3262	51.6928	46.3794	48.32	42.6148	49.6811	58.1262	53.2883	51.1207	55.439	93.7051	89.7729	88.9435	107.161
YPR128C	28.3781	29.4343	26.3574	25.9534	90.1725	79.0305	83.8291	80.8035	37.7071	37.3511	37.5419	37.2707	22.5479	20.9902	22.3784	19.4822
YPR129W	41.3503	53.7993	37.5944	53.0665	59.5317	64.9084	68.7035	65.8168	62.5301	52.2529	52.7093	60.8749	37.6174	28.5278	26.7862	35.9248
YPR130C	43.6489	63.4548	44.9286	53.1516	63.4601	72.4211	59.2234	68.6509	68.9428	62.9205	60.7383	66.633	48.3563	32.2806	30.6484	40.8515
YPR131C	56.7371	60.6671	52.3141	63.1902	95.1451	90.5467	92.9913	80.2083	60.767	59.3459	51.1091	60.0005	49.2563	33.4991	32.595	36.2232
YPR132W	973.575	845.644	961.204	885.917	834.167	886.202	741.374	848.566	1454.59	1514.89	1541.44	1528.15	374.498	391.77	414.186	400.723
YPR133C	34.4345	46.3221	34.6012	49.4857	58.9723	68.4278	63.8484	67.3359	54.4266	47.5238	52.4789	51.6001	16.1931	14.4392	11.6265	14.7415
YPR133W-A	413.508	454.248	445.593	260.884	133.394	186.918	192.826	194.475	221.34	317.627	273.29	299.838	174.341	114.839	151.237	132.33
YPR134W	35.4513	33.2241	29.0003	35.7144	39.423	41.614	43.0295	37.5195	34.6846	31.1453	30.5616	31.922	31.9777	23.0723	19.0672	27.0018
YPR135W	8.53484	11.5947	8.07261	9.10104	10.6226	10.0593	9.92519	10.1079	10.2278	8.66355	9.22627	10.4799	5.25833	4.197	4.72945	4.41137
YPR136C	4.95927	7.44805	6.55915	3.96645	9.36096	9.79245	12.9909	8.84478	21.0839	17.3983	20.5494	18.9754	0.538424	0.624798	0.911228	0.752403
YPR137C-A	0	0	0	0	0	0	0	0	0	0	0	0	0	0	0	0
YPR137C-B	0.100213	0.218797	0.057189	0.275088	0.10633	0.127622	0.096156	0.157325	0.28201	0.215283	0.365805	0.107174	0.037444	0.038711	0.051753	0.099894
YPR137W	6.91318	8.81799	8.96814	9.24272	17.3598	13.0243	15.2089	11.7559	23.3384	22.3967	22.4773	22.7054	1.16864	1.40446	0.972744	1.03923
YPR138C	39.6261	53.5977	54.1163	61.1707	151.824	122.917	124.209	117.738	96.6161	95.9485	104.867	91.8667	19.8904	20.2977	18.2055	20.433
YPR139C	40.1877	38.9205	37.2908	47.3824	66.5639	69.4299	73.5866	70.2986	53.384	49.0569	45.6516	54.0192	28.0974	20.7485	20.3187	25.2192
YPR140W	61.9502	68.8372	56.7512	53.8018	69.4555	72.8978	72.7085	78.0822	45.8939	40.0874	38.3742	40.9458	55.8483	53.471	45.0056	58.1454
YPR141C	3.02478	4.03081	3.01559	3.6656	4.05663	4.04584	4.84046	3.30701	3.85009	3.16226	3.55634	3.24159	0.756743	0.678563	0.924959	0.785104
YPR142C	23.8733	27.9742	21.549	45.122	44.2044	50.0754	47.5413	47.8831	33.0244	25.5636	34.8717	30.9431	1.53917	1.29159	1.17417	2.0531
YPR143W	23.6823	32.151	17.3074	45.7531	41.2936	49.7987	47.7197	46.2359	28.3608	29.8507	35.4174	31.3187	1.78167	1.50915	1.29333	1.25818
YPR144C	32.0158	35.8172	35.146	33.3343	37.5818	34.286	32.3482	30.5058	30.3694	30.6244	32.1274	32.1746	12.154	12.7337	12.4215	9.98322
YPR145C-A	98.3332	120.774	80.1002	93.0304	63.8263	80.7796	81.8923	68.2962	13.1226	11.4616	13.6097	12.9347	6.65971	5.28669	5.09538	4.29363
YPR145W	260.004	289.241	307.625	430.204	1344.72	1037.21	1171.29	1003.56	484.067	448.315	477.538	485.671	25.6172	24.2734	23.3639	22.9438
YPR146C	8.72764	9.98132	8.75073	6.33496	15.2796	18.8187	17.5968	18.6413	9.84326	10.9452	12.635	9.20795	4.78288	6.79893	6.84663	6.59254
YPR147C	55.5302	59.1091	56.2591	56.2655	72.7761	66.8766	72.9623	68.6137	44.4131	44.4661	42.0436	45.1995	36.9576	36.5582	40.6154	39.4995
YPR148C	96.6095	119.137	71.2816	107.596	156.829	193.089	181.873	190.858	83.4049	66.9129	67.1827	79.8697	51.0128	35.9773	31.8371	43.7812
YPR149W	1249.89	1507.66	1337.94	1490.18	3447.15	3242.25	3520.62	3560.24	1826.05	1503.97	1558.19	1859.62	4471.92	4409.76	4218.93	4686.31
YPR150W	105.384	121.657	62.1997	94.7817	303.892	342.131	307.079	394.747	21.5148	16.2978	14.9203	20.9148	110.061	80.4931	81.6413	105.47
YPR151C	83.8682	105.445	48.6041	86.18	265.241	303.767	281.596	343.197	19.0865	11.2481	11.9083	16.8444	97.4079	66.3002	64.7368	94.9277
YPR152C	9.2021	10.8381	8.2086	14.0366	12.3375	11.7138	11.9316	11.3909	6.87167	6.08543	6.27451	6.73224	4.29022	3.37654	3.73388	4.91953
YPR153W	13.2204	18.2212	14.7222	15.6173	16.6506	10.0057	12.4381	12.9957	13.3159	12.7024	12.3678	10.9978	9.32831	8.47283	11.972	8.79307
YPR154W	403.758	511.917	496.984	458.585	347.565	392.196	378.361	408.008	254.958	264.418	271.644	279.528	469.06	516.035	496.676	450.151
YPR155C	26.7499	30.0556	18.1107	23.2809	46.6121	41.5854	44.0892	45.6792	29.7022	21.6421	23.8647	27.4135	72.6075	65.5179	64.7145	68.6431
YPR156C	113.918	118.43	149.791	187.168	82.6698	60.4018	68.4162	65.1044	74.6589	78.9788	78.5864	72.7295	60.0854	70.1252	63.8828	65.4475
YPR157W	9.43629	9.47799	14.7553	16.0215	9.748	6.6489	7.82788	5.68663	11.5679	15.6057	14.3445	10.9745	3.56928	3.42437	4.2451	3.49894
YPR158C-C	0	0	0	0	0	0	0	0	0	0	0	0	0	0	0	0
YPR158C-D	0.915582	1.30028	0.791116	1.00513	1.3671	1.03599	0.931975	0.910826	1.71174	1.11607	1.25419	1.13298	0.381931	0.447941	0.332696	0.346298
YPR158W	55.6545	71.7353	63.8853	69.6295	73.7619	70.0947	82.0535	77.9451	57.2748	58.0495	50.6331	63.7719	37.6912	28.6776	24.2763	30.8823
YPR158W-A	0	0	0	0	0	0	0	0	0	0	0	0	0	0	0	0
YPR158W-B	0.851325	1.16209	1.09074	1.1526	0.819794	0.82532	0.813166	0.811002	0.904542	0.945573	1.10425	0.826301	0.329322	0.193445	0.280783	0.246264
YPR159C-A	6.82381	17.115	8.37026	7.37837	23.5401	22.88	16.4297	20.1034	4.06543	3.8045	8.09844	3.42722	8.89756	6.28473	11.8393	8.25631
YPR159W	113.958	125.236	100.304	105.516	58.0568	53.8925	54.8827	54.1575	94.2425	92.6157	97.6744	92.9916	45.6977	51.0425	49.8509	42.0164
YPR160C-A	806.181	903.667	647.77	755.332	475.443	498.397	507.331	634.834	973.149	800.731	873.381	906.351	3879.56	3536.06	3405.62	3891.59
YPR160W	436.811	481.138	340.724	354.993	229.635	261.862	244.612	318.655	474.321	414.978	468.088	439.886	1882.85	1830.41	1871.05	1981.15
YPR160W-A	0	0	0	0	0	0	0	0	0	0	0	0	0	0	0	0
YPR161C	17.9339	22.326	19.7299	23.6236	24.2663	23.6851	24.2248	22.5657	22.7573	19.9609	19.3488	20.2019	11.6737	11.1741	10.834	11.3409
YPR162C	17.0271	20.7367	21.8101	22.7373	25.1434	23.0117	24.4867	24.5582	16.7565	15.0004	15.7094	15.3056	14.4682	11.1972	9.996	11.9392
YPR163C	126.925	147.381	150.76	133.437	156.593	143.588	134.814	152.75	159.469	172.888	164.512	178.388	36.5091	30.7608	28.0797	32.7875
YPR164W	4.01153	4.96727	3.72144	3.98575	6.21493	5.54374	5.47133	5.48456	5.93115	6.25422	6.53725	5.79953	2.77444	3.11802	3.05258	2.84104
YPR165W	704.906	739.283	713.744	693.749	522.014	537.764	516.545	516.964	651.136	649.702	671.01	638.115	846.484	834.326	844.829	876.899
YPR166C	70.6236	71.0825	67.6115	66.1603	63.017	68.6535	70.5543	72.7143	36.9393	39.8866	33.6837	39.0994	38.0981	31.9851	29.8879	36.8035
YPR167C	58.2925	79.0772	104.596	116.354	201.822	152.887	201.459	140.933	96.4142	96.5399	88.2792	103.97	17.0185	12.3078	10.0609	15
YPR168W	13.5196	14.8709	11.7078	16.8772	21.6132	15.6886	19.7331	18.5007	14.8722	9.25748	13.9416	14.9202	6.16023	5.90142	4.10918	4.88586
YPR169W	35.7337	45.6327	34.279	52.6757	69.4838	57.3138	61.4764	59.5284	44.0888	42.788	40.6385	45.7084	13.4464	11.5056	11.6417	12.2658
YPR169W-A	0	0	0	0	0	0	0	0	0	0	0	0	0	0	0	0
YPR170C	374.873	352.225	402.296	362.94	387.556	379.307	389.38	356.43	378.986	318.14	340.789	311.561	365.816	399.524	400.332	389.011
YPR170W-A	0	0	0	0	0	0	0	0	0	0	0	0	0	0	0	0
YPR170W-B	40.6529	38.9388	52.0708	46.8885	62.8191	52.5871	42.5982	43.9668	77.5503	38.1811	50.9224	45.6513	46.3411	74.5398	54.5068	78.067
YPR171W	7.30706	10.5228	6.12175	9.91928	25.0142	26.2331	25.8243	24.9018	16.3098	15.8652	15.4751	16.6376	8.59385	6.05996	6.2337	7.64222
YPR172W	99.9445	104.878	84.0358	88.8449	116.869	113.287	120.732	117.501	88.5966	78.7107	77.8225	84.9079	167.782	144.387	147.099	153.276
YPR173C	39.3989	46.8507	35.5641	42.3411	56.5248	65.2934	62.7302	70.0581	68.6126	65.835	73.4618	69.7843	25.5851	22.2418	19.9518	26.09
YPR174C	11.6401	14.392	13.7619	13.7277	11.2964	11.3439	12.0547	11.9225	16.9149	14.2082	15.4152	15.9082	10.0128	10.4565	11.2888	11.6438
YPR175W	6.40027	7.74927	8.35813	6.86747	6.51502	7.73909	8.58532	6.11222	10.4503	9.56086	10.8885	10.3275	6.74802	6.43295	6.21021	5.15322
YPR176C	64.6407	60.4544	66.1661	63.9274	53.1529	46.6332	43.5157	49.1156	48.4068	49.9647	54.9407	51.3064	55.3552	64.4141	64.7258	58.3387
YPR177C	25.0978	31.4331	19.1706	19.182	29.906	29.3475	36.2489	39.4065	28.1465	20.2214	21.571	21.3244	34.8977	20.9138	19.5822	31.222
YPR178W	24.0868	26.0585	17.7105	24.5441	33.2625	33.9248	31.8362	34.3286	23.4576	21.6086	21.3558	21.9471	27.4913	24.5112	21.0658	28.7391
YPR179C	5.25632	7.89985	5.00174	10.0278	11.2856	12.2404	12.6147	12.7693	9.4643	8.22106	7.45531	7.36482	4.87219	3.87918	4.11719	4.86758
YPR180W	35.6107	41.7724	30.5226	39.3811	42.3947	48.5348	46.7749	49.7299	30.4848	26.9914	27.9567	29.9041	24.1137	15.7693	14.5521	21.3426
YPR181C	63.2432	82.2388	67.8982	74.2215	80.9902	73.1611	76.2057	79.6737	115.547	113.632	117.341	109.031	132.265	141.144	128.432	128.707
YPR182W	32.1853	33.1908	38.1953	39.6214	40.1714	36.3727	54.5022	44.9659	43.824	55.4696	45.5144	49.1447	45.2037	39.186	45.3729	42.2148
YPR183W	272.579	274.527	289.836	306.577	165.946	149.661	171.257	159.646	289.257	286.106	267.225	269.808	309.437	339.149	314.062	318.248
YPR184W	51.2188	57.276	36.4654	36.2946	61.4809	76.3998	65.1829	91.0324	60.0067	49.2914	56.5844	53.7168	215.427	220.6	227.377	240.169
YPR185W	15.232	19.7898	14.3846	16.4578	42.0759	42.2138	44.6157	45.38	18.5951	14.2454	15.4893	17.2599	13.5267	11.0271	9.43565	13.1526
YPR186C	2.67918	4.11091	3.62062	4.27831	8.71712	8.49366	8.51964	8.55661	8.14346	8.44611	8.44641	8.35898	0.887057	0.293642	0.51336	0.78883
YPR187W	143.134	136.469	150.289	123.467	160.927	170.984	166.217	153.726	203.128	233.766	222.312	228.454	53.1176	41.6528	44.6151	43.0369
YPR188C	42.7335	44.922	44.6584	45.4366	65.2328	73.4829	75.9653	68.9899	61.1756	64.7978	57.6438	56.6231	29.1931	21.9129	23.3572	28.9558
YPR189W	5.90115	6.92633	5.77682	6.01696	12.0548	10.8756	11.3863	11.1532	9.80657	7.7352	8.05188	8.7258	4.60765	3.97186	3.74236	4.75857
YPR190C	15.622	19.126	13.3796	12.9227	52.4817	50.3248	48.9293	54.4636	26.1853	23.8349	23.6812	25.3031	1.50606	1.17146	0.773152	1.83929
YPR191W	224.855	224.023	191.314	197.534	392.734	380.975	380.399	408.658	202.436	182.636	181.681	199.335	560.193	501.8	475.061	596.836
YPR192W	12.5495	12.6658	7.35817	12.8438	29.9046	27.1889	25.5573	29.6085	8.58256	7.96668	6.77012	7.61604	19.9013	19.0764	17.0163	22.896
YPR193C	11.2107	15.0356	9.91636	9.46882	30.757	30.7373	33.4289	39.3676	9.09758	7.79539	8.68549	8.67803	17.5931	12.8679	15.0527	20.2639
YPR194C	136.571	148.41	115.716	128.131	188.392	170.43	174.105	156.692	85.7737	80.803	86.3763	80.2427	58.3492	65.3786	65.2208	47.8249
YPR195C	97.3132	95.9205	85.5289	87.5914	154.615	134.968	157.781	139.744	61.1538	51.7411	47.3215	53.3735	30.9691	38.7627	35.6497	28.7095
YPR196W	19.4998	23.4042	22.143	24.1455	32.0598	31.0732	29.7882	31.2471	19.5402	16.7738	18.3453	15.9859	4.02128	4.61923	5.45866	4.24648
YPR197C	68.4284	64.8255	64.0681	77.1472	61.0205	50.2858	51.2728	56.3923	39.8253	39.4304	45.2635	40.5264	33.2321	38.1278	37.3664	38.5734
YPR198W	59.7231	59.8824	61.5768	68.7281	74.3964	63.5018	66.4114	68.7311	55.0315	55.8968	60.425	56.3843	36.3156	41.5471	44.9224	39.712
YPR199C	56.2464	65.8023	58.0811	56.1571	72.53	76.2054	71.8685	71.6791	58.0621	55.6875	56.0916	58.9464	61.4397	61.9641	60.1271	55.1914
YPR200C	9.89354	10.8118	11.9484	6.17054	8.55349	9.15912	10.2143	9.21418	6.0671	9.26661	8.8079	6.97921	9.03636	6.67289	9.51572	8.92858
YPR201W	8.86951	8.5938	6.40687	7.41008	9.65045	7.71573	7.15304	10.3057	5.88734	4.52059	5.2447	5.3117	7.33965	7.69826	8.17574	7.33555
YPR202W	1.10465	0.689087	0.980616	0.699761	0.446506	0.441342	0.434843	0.608488	0.963908	0.707756	1.2618	0.525058	0.715431	0.812783	0.977949	0.783026
YPR203W	0.155346	0	0.243794	0	0.259017	0.384032	0.252251	0.282386	0.55916	0.386416	0.636493	0.60917	0.255397	0.188597	0.504272	0.113558
YPR204C-A	0.099383	0.545563	0	0	0	0	0	0.180657	0	0.061803	0	0	0	0.120655	0	0.072649
YPR204W	1.24691	1.2967	0.899418	1.3042	0.994319	1.08493	1.37078	1.11218	2.16324	1.83015	1.45968	2.08252	1.13321	0.94965	0.804491	0.69069
ZOD1	0.827621	1.13581	5.62828	0.480583	3.44984	4.09193	3.35973	1.50443	0	1.02933	2.03458	0.463629	0	0	0	0
