## Supplementary material for "A switch in Nrg1-Rtg3 promoter recruitment coordinates mitochondrial cristae remodeling during the diauxic transition": Dataset S2

### Sheet: PutativeNrg1Rtg3interactors
Dataset S2. Putative Nrg1/Rtg3 common interactors																	From UniProt
UniProt ID	Gene	Protein description	Intensity HA_3	Intensity HA_6	Intensity HA_9	Intensity Myc-tagged Nrg1 _2	Intensity Myc-tagged Nrg1_5	Intensity Myc-tagged Nrg1_8	Intensity Tap-tagged Rtg3_1	Intensity Tap-tagged Rtg3_4	Intensity Tap-tagged Rtg3_7	Reported physical interaction with Rtg3	Reported physical interaction with Nrg1	Subcellular location according to the Subcellular location [CC] and/or Gene Ontology (cellular component) columns from UniProt or a value higher or equal to 3.5 of the Compartment Score from Cytoscape			Subcellular location [CC]	Gene Ontology (cellular component)	Gene Ontology (biological process)	Gene Ontology (molecular function)
P15891	ABP1	Actin-binding protein				27254.3	38884.7	27643	103909	48537.3	39176.7						SUBCELLULAR LOCATION: Cytoplasm, cytoskeleton, actin patch {ECO:0000269|PubMed:11950888, ECO:0000269|PubMed:14562095, ECO:0000269|PubMed:15872087}. Note=Cortical actin patches.	actin cortical patch [GO:0030479]; cell cortex [GO:0005938]; cortical actin cytoskeleton [GO:0030864]; cytoplasm [GO:0005737]; mating projection tip [GO:0043332]; site of polarized growth [GO:0030427]	actin cortical patch assembly [GO:0000147]; barbed-end actin filament capping [GO:0051016]; positive regulation of Arp2/3 complex-mediated actin nucleation [GO:2000601]; protein localization to actin cortical patch [GO:0044379]; regulation of actin filament polymerization [GO:0030833]	actin filament binding [GO:0051015]
Q02336	ADA2	Transcriptional adapter 2				92850.6	96981.4	97927.3	262591	181469	234223	Breitkreutz A, et al. (2010) PMID:20489023		Nucleus			SUBCELLULAR LOCATION: Nucleus.	ADA complex [GO:0140671]; chromosome, telomeric region [GO:0000781]; nucleus [GO:0005634]; SAGA complex [GO:0000124]; SAGA-type complex [GO:0070461]; SLIK (SAGA-like) complex [GO:0046695]	chromatin organization [GO:0006325]; chromatin remodeling [GO:0006338]; rDNA heterochromatin formation [GO:0000183]; regulation of transcription by RNA polymerase II [GO:0006357]; replication-born double-strand break repair via sister chromatid exchange [GO:1990414]; subtelomeric heterochromatin formation [GO:0031509]	chromatin binding [GO:0003682]; phosphatidylserine binding [GO:0001786]; transcription coactivator activity [GO:0003713]; zinc ion binding [GO:0008270]
P38972	ADE6	Phosphoribosylformylglycinamidine synthase				49643	36106.4	49507.2	41121.9	56682.6	68093.9						SUBCELLULAR LOCATION: Cytoplasm.	cytoplasm [GO:0005737]	'de novo' IMP biosynthetic process [GO:0006189]; purine nucleotide biosynthetic process [GO:0006164]	ATP binding [GO:0005524]; metal ion binding [GO:0046872]; phosphoribosylformylglycinamidine synthase activity [GO:0004642]
P25376	AGP1	General amino acid permease AGP1				191677	126902	151544	41520	39541.9	36205.2					Endoplasmic reticulum	SUBCELLULAR LOCATION: Cell membrane {ECO:0000250}; Multi-pass membrane protein {ECO:0000250}.	endoplasmic reticulum [GO:0005783]; membrane [GO:0016020]; plasma membrane [GO:0005886]	amino acid transmembrane transport [GO:0003333]; amino acid transport [GO:0006865]; serine import across plasma membrane [GO:0098718]; transmembrane transport [GO:0055085]	amino acid transmembrane transporter activity [GO:0015171]; L-phenylalanine transmembrane transporter activity [GO:0015192]; L-proline transmembrane transporter activity [GO:0015193]
P53109	AIM14	Probable metalloreductase AIM14				222129	171824	143448	14859.1	17125.7	18329.1					Endoplasmic reticulum	SUBCELLULAR LOCATION: Membrane; Multi-pass membrane protein.	endoplasmic reticulum [GO:0005783]; perinuclear endoplasmic reticulum [GO:0097038]; plasma membrane [GO:0005886]	apoptotic process [GO:0006915]; reductive iron assimilation [GO:0033215]; regulation of actin cytoskeleton organization [GO:0032956]	ferric-chelate reductase activity [GO:0000293]; superoxide-generating NAD(P)H oxidase activity [GO:0016175]
P23180	AIM17	Probable oxidoreductase AIM17				15393.9	18228.8	16086.6	17622.7	25268.9	20322.2				Mitochondria		SUBCELLULAR LOCATION: Mitochondrion {ECO:0000269|PubMed:14562095, ECO:0000269|PubMed:20150421}.	mitochondrion [GO:0005739]	carnitine biosynthetic process [GO:0045329]; mitochondrion organization [GO:0007005]	dioxygenase activity [GO:0051213]; metal ion binding [GO:0046872]
Q07716	AIM6	Altered inheritance of mitochondria protein 6				91610.1	57204.1	60444.1	15574.8	6391.16	14630.6								lipid metabolic process [GO:0006629]	phosphoric diester hydrolase activity [GO:0008081]
P39010	AKR1	Palmitoyltransferase AKR1				162849	102994	95499.5	21831.2	11141.6	23761						SUBCELLULAR LOCATION: Early endosome membrane; Multi-pass membrane protein. Golgi apparatus membrane; Multi-pass membrane protein.	early endosome membrane [GO:0031901]; Golgi apparatus [GO:0005794]; Golgi membrane [GO:0000139]	negative regulation of pheromone-dependent signal transduction involved in conjugation with cellular fusion [GO:0090029]; protein palmitoylation [GO:0018345]; protein targeting to membrane [GO:0006612]; regulation of endocytosis [GO:0030100]	G-protein beta/gamma-subunit complex binding [GO:0031683]; palmitoyltransferase activity [GO:0016409]; protein-cysteine S-palmitoyltransferase activity [GO:0019706]
P40047	ALD5	Aldehyde dehydrogenase 5, mitochondrial				20973.5	21330.9	13824.3	20552.6	20677.1	15828.1				Mitochondria		SUBCELLULAR LOCATION: Mitochondrion matrix {ECO:0000269|PubMed:14562095, ECO:0000269|PubMed:14576278, ECO:0000269|PubMed:9473035}.	mitochondrial matrix [GO:0005759]; mitochondrion [GO:0005739]	acetate biosynthetic process [GO:0019413]; ethanol catabolic process [GO:0006068]	acetaldehyde dehydrogenase (NADP+) activity [GO:0140088]; aldehyde dehydrogenase (NAD+) activity [GO:0004029]; aldehyde dehydrogenase [NAD(P)+] activity [GO:0004030]
P53868	ALG9	Alpha-1,2-mannosyltransferase ALG9				70408.2	92386.7	98164.4	71940.4	49043.2	70512.6					Endoplasmic reticulum	SUBCELLULAR LOCATION: Endoplasmic reticulum membrane {ECO:0000305|PubMed:15987956}; Multi-pass membrane protein {ECO:0000269|PubMed:16847258}.	endoplasmic reticulum [GO:0005783]; endoplasmic reticulum membrane [GO:0005789]	dolichol-linked oligosaccharide biosynthetic process [GO:0006488]; protein glycosylation [GO:0006486]; protein N-linked glycosylation [GO:0006487]	alpha-1,2-mannosyltransferase activity [GO:0000026]; dol-P-Man:Man(6)GlcNAc(2)-PP-Dol alpha-1,2-mannosyltransferase activity [GO:0052926]; dol-P-Man:Man(8)GlcNAc(2)-PP-Dol alpha-1,2-mannosyltransferase activity [GO:0052918]; mannosyltransferase activity [GO:0000030]
P53946	ARP5	Actin-related protein 5				44544.6	65654.8	53779.3	79728	65803.5	77489.9			Nucleus			SUBCELLULAR LOCATION: Nucleus.	cytoplasm [GO:0005737]; Ino80 complex [GO:0031011]; nucleus [GO:0005634]	chromatin remodeling [GO:0006338]; DNA repair [GO:0006281]; regulation of DNA-templated transcription [GO:0006355]	enzyme regulator activity [GO:0030234]
P46989	ATG27	Autophagy-related protein 27				115636	103071	104190	39777	46540.2	49580.7				Mitochondria		SUBCELLULAR LOCATION: Cytoplasmic vesicle membrane; Single-pass type I membrane protein. Golgi apparatus membrane; Single-pass type I membrane protein. Mitochondrion membrane; Single-pass membrane protein. Preautophagosomal structure membrane; Single-pass type I membrane protein. Note=Cycles among the pre-autophagosomal structure (PAS), mitochondria and Golgi.	clathrin-coated vesicle [GO:0030136]; cytoplasmic vesicle membrane [GO:0030659]; fungal-type vacuole [GO:0000324]; Golgi membrane [GO:0000139]; mitochondrial membrane [GO:0031966]; mitochondrion [GO:0005739]; phagophore assembly site [GO:0000407]; phagophore assembly site membrane [GO:0034045]; trans-Golgi network [GO:0005802]; vacuolar membrane [GO:0005774]	autophagosome assembly [GO:0000045]; cytoplasm to vacuole targeting by the Cvt pathway [GO:0032258]; macroautophagy [GO:0016236]; pexophagy [GO:0000425]; protein localization to phagophore assembly site [GO:0034497]; vesicle organization [GO:0016050]	phosphatidylinositol-3-phosphate binding [GO:0032266]
Q12349	ATP14	ATP synthase subunit H, mitochondrial				16353.8	37007.1	15811.7	40148.4	27770.5	19660.4				Mitochondria		SUBCELLULAR LOCATION: Mitochondrion. Mitochondrion inner membrane.	mitochondrial inner membrane [GO:0005743]; mitochondrion [GO:0005739]; proton-transporting ATP synthase complex [GO:0045259]	cristae formation [GO:0042407]; mitochondrial proton-transporting ATP synthase complex assembly [GO:0033615]; proton motive force-driven ATP synthesis [GO:0015986]; proton transmembrane transport [GO:1902600]
P21306	ATP15	ATP synthase subunit epsilon, mitochondrial				50045.5	49838.4	35380.2	101471	83028.8	64467.8				Mitochondria		SUBCELLULAR LOCATION: Mitochondrion. Mitochondrion inner membrane.	mitochondrial inner membrane [GO:0005743]; mitochondrion [GO:0005739]; proton-transporting ATP synthase complex [GO:0045259]	proton motive force-driven ATP synthesis [GO:0015986]; proton motive force-driven mitochondrial ATP synthesis [GO:0042776]	proton-transporting ATP synthase activity, rotational mechanism [GO:0046933]
Q12165	ATP16	ATP synthase subunit delta, mitochondrial				54482.8	54852.1	47494.9	89787.4	57162.4	78433.9				Mitochondria		SUBCELLULAR LOCATION: Mitochondrion. Mitochondrion inner membrane {ECO:0000269|PubMed:10576729}.	mitochondrial inner membrane [GO:0005743]; mitochondrion [GO:0005739]; proton-transporting ATP synthase complex [GO:0045259]	proton motive force-driven ATP synthesis [GO:0015986]	proton-transporting ATP synthase activity, rotational mechanism [GO:0046933]
Q12233	ATP20	ATP synthase subunit g, mitochondrial				47186.6	47647	32206.2	75291.4	65083	68300.4				Mitochondria		SUBCELLULAR LOCATION: Mitochondrion membrane {ECO:0000250}.	mitochondrial inner membrane [GO:0005743]; mitochondrion [GO:0005739]; proton-transporting ATP synthase complex [GO:0045259]	cristae formation [GO:0042407]; protein-containing complex assembly [GO:0065003]; proton motive force-driven ATP synthesis [GO:0015986]	proton transmembrane transporter activity [GO:0015078]
P38077	ATP3	ATP synthase subunit gamma, mitochondrial				92856.3	124912	80589.3	188666	135715	133971				Mitochondria		SUBCELLULAR LOCATION: Mitochondrion. Mitochondrion inner membrane; Peripheral membrane protein.	mitochondrial inner membrane [GO:0005743]; mitochondrion [GO:0005739]; proton-transporting ATP synthase complex [GO:0045259]	proton motive force-driven ATP synthesis [GO:0015986]	proton-transporting ATP synthase activity, rotational mechanism [GO:0046933]
P05626	ATP4	ATP synthase subunit 4, mitochondrial				102703	149419	88338.5	197218	145322	156821				Mitochondria		SUBCELLULAR LOCATION: Mitochondrion. Mitochondrion inner membrane.	mitochondrial inner membrane [GO:0005743]; mitochondrion [GO:0005739]; proton-transporting ATP synthase complex [GO:0045259]	protein-containing complex assembly [GO:0065003]; proton motive force-driven ATP synthesis [GO:0015986]	proton transmembrane transporter activity [GO:0015078]
P09457	ATP5	ATP synthase subunit 5, mitochondrial				80801.8	114320	79469.9	133721	94214.6	94875.4				Mitochondria		SUBCELLULAR LOCATION: Mitochondrion. Mitochondrion inner membrane.	mitochondrial inner membrane [GO:0005743]; mitochondrion [GO:0005739]; proton-transporting ATP synthase complex [GO:0045259]	proton motive force-driven ATP synthesis [GO:0015986]; proton motive force-driven mitochondrial ATP synthesis [GO:0042776]	proton-transporting ATP synthase activity, rotational mechanism [GO:0046933]
P30902	ATP7	ATP synthase subunit d, mitochondrial				51764.2	69168	57938	132912	83650.6	83446.8				Mitochondria		SUBCELLULAR LOCATION: Mitochondrion. Mitochondrion inner membrane.	mitochondrial inner membrane [GO:0005743]; mitochondrion [GO:0005739]; proton-transporting ATP synthase complex [GO:0045259]	proton motive force-driven ATP synthesis [GO:0015986]	proton transmembrane transporter activity [GO:0015078]
P38934	BFR1	Nuclear segregation protein BFR1				48035.9	35299.1	35803.2	36665.6	34783.8	34581.9					Endoplasmic reticulum		cytoplasm [GO:0005737]; endoplasmic reticulum [GO:0005783]; nuclear outer membrane-endoplasmic reticulum membrane network [GO:0042175]; ribonucleoprotein complex [GO:1990904]	cellular response to glucose starvation [GO:0042149]; intracellular mRNA localization [GO:0008298]; meiotic cell cycle [GO:0051321]; protein insertion into ER membrane [GO:0045048]; protein O-linked mannosylation [GO:0035269]; regulation of mitotic nuclear division [GO:0007088]	mRNA binding [GO:0003729]; RNA binding [GO:0003723]
P40450	BNR1	BNI1-related protein 1				42254.5	32421.6	46461.9	29101.2	38141.3	21892.3							cell division site [GO:0032153]; cellular bud neck [GO:0005935]; cytosol [GO:0005829]; mating projection tip [GO:0043332]; mitotic actomyosin contractile ring [GO:0110085]	actin filament bundle assembly [GO:0051017]; actin nucleation [GO:0045010]; barbed-end actin filament capping [GO:0051016]; cellular hyperosmotic response [GO:0071474]; formin-nucleated actin cable assembly [GO:0070649]; mitotic actomyosin contractile ring assembly [GO:1903475]; regulation of actin cytoskeleton organization [GO:0032956]	actin filament binding [GO:0051015]; profilin binding [GO:0005522]; small GTPase binding [GO:0031267]
Q00684	CDC14	Tyrosine-protein phosphatase CDC14				238355	258394	235713	320311	250791	248064			Nucleus			SUBCELLULAR LOCATION: Nucleus, nucleolus. Cytoplasm. Bud neck. Note=Sequestered in the nucleolus for most of the cell cycle by the nucleolar proteins NET1 and TOF2, and is released into the nucleus and cytoplasm during anaphase. CDC55 maintains CDC14 sequestration in the nucleolus during early meiosis, which is essential for the assembly of the meiosis I spindle. In anaphase, the CDC14 early anaphase release (FEAR) network (including CDC5, ESP1, and SLK19), and the mitotic exit network (including the DBF2-MOB1 complex) coordinately trigger the release of CDC14 from the nucleolus.	cellular bud neck [GO:0005935]; cytoplasm [GO:0005737]; mitotic spindle [GO:0072686]; mitotic spindle pole body [GO:0044732]; new mitotic spindle pole body [GO:0071958]; nucleolus [GO:0005730]; nucleus [GO:0005634]; RENT complex [GO:0030869]; spindle pole [GO:0000922]; spindle pole body [GO:0005816]	autophagy of mitochondrion [GO:0000422]; cell division [GO:0051301]; cellular response to osmotic stress [GO:0071470]; chromosome segregation [GO:0007059]; meiotic nuclear division [GO:0140013]; meiotic spindle disassembly [GO:0051229]; microtubule cytoskeleton organization [GO:0000226]; mitotic cell cycle [GO:0000278]; negative regulation of transcription by RNA polymerase I [GO:0016479]; positive regulation of autophagosome assembly [GO:2000786]; positive regulation of autophagy [GO:0010508]; positive regulation of cytokinesis [GO:0032467]; positive regulation of mitotic actomyosin contractile ring assembly [GO:1903501]; rDNA chromatin condensation [GO:0070550]; rDNA heterochromatin formation [GO:0000183]; regulation of exit from mitosis [GO:0007096]	phosphoprotein phosphatase activity [GO:0004721]; protein serine/threonine phosphatase activity [GO:0004722]; protein tyrosine phosphatase activity [GO:0004725]
P25655	CDC39	General negative regulator of transcription subunit 1				10178.3	18978.6	19522.7	13365.8	15710.9	12658.3			Nucleus			SUBCELLULAR LOCATION: Cytoplasm {ECO:0000269|PubMed:11889048}. Nucleus {ECO:0000269|PubMed:11889048}.	CCR4-NOT core complex [GO:0030015]; cytoplasm [GO:0005737]; nucleus [GO:0005634]; P-body [GO:0000932]	negative regulation of cytoplasmic mRNA processing body assembly [GO:0010607]; negative regulation of translation [GO:0017148]; nuclear-transcribed mRNA catabolic process, deadenylation-dependent decay [GO:0000288]; nuclear-transcribed mRNA poly(A) tail shortening [GO:0000289]; positive regulation of transcription elongation by RNA polymerase II [GO:0032968]; pseudohyphal growth [GO:0007124]; regulation of cell cycle [GO:0051726]; regulation of transcription by RNA polymerase II [GO:0006357]; response to pheromone triggering conjugation with cellular fusion [GO:0000749]; transcription elongation by RNA polymerase II [GO:0006368]	ATPase activator activity [GO:0001671]; molecular adaptor activity [GO:0060090]
P38221	CDS1	Phosphatidate cytidylyltransferase				53940.4	38531.4	35170.4	29895.7	25133.7	34433.6					Endoplasmic reticulum	SUBCELLULAR LOCATION: Endoplasmic reticulum membrane; Multi-pass membrane protein. Cytoplasmic vesicle, secretory vesicle. Note=Exclusively present in the ER, and not in mitochondria. Also associated with post-Golgi apparatus secretory vesicles destined for the plasma membrane.	endoplasmic reticulum [GO:0005783]; endoplasmic reticulum membrane [GO:0005789]; Golgi to plasma membrane transport vesicle [GO:0070319]	CDP-diacylglycerol biosynthetic process [GO:0016024]; phosphatidylinositol metabolic process [GO:0046488]; phosphatidylserine metabolic process [GO:0006658]	phosphatidate cytidylyltransferase activity [GO:0004605]
P08456	CHO1	CDP-diacylglycerol--serine O-phosphatidyltransferase				67574.3	48375.1	50940.2	28577.6	22413.3	37063.5				Mitochondria	Endoplasmic reticulum	SUBCELLULAR LOCATION: Microsome membrane {ECO:0000269|PubMed:6274497}; Multi-pass membrane protein {ECO:0000269|PubMed:6274497}. Endoplasmic reticulum membrane; Multi-pass membrane protein. Mitochondrion outer membrane {ECO:0000269|PubMed:3005242}; Multi-pass membrane protein {ECO:0000269|PubMed:3005242}.	endoplasmic reticulum membrane [GO:0005789]; membrane [GO:0016020]; mitochondrial outer membrane [GO:0005741]	phosphatidylethanolamine biosynthetic process [GO:0006646]; phosphatidylserine biosynthetic process [GO:0006659]	CDP-diacylglycerol-serine O-phosphatidyltransferase activity [GO:0003882]
P05374	CHO2	Phosphatidylethanolamine N-methyltransferase				111170	84406.9	82806.9	52126.5	60787.8	65205.2					Endoplasmic reticulum	SUBCELLULAR LOCATION: Endoplasmic reticulum membrane {ECO:0000255|HAMAP-Rule:MF_03217, ECO:0000269|PubMed:14562095}; Multi-pass membrane protein {ECO:0000255|HAMAP-Rule:MF_03217}.	cell periphery [GO:0071944]; endoplasmic reticulum [GO:0005783]; endoplasmic reticulum membrane [GO:0005789]	methylation [GO:0032259]; phosphatidylcholine biosynthetic process [GO:0006656]	phosphatidylethanolamine N-methyltransferase activity [GO:0004608]
Q03690	CLU1	Clustered mitochondria protein 1				22015.8	13380.7	18144.3	20854.3	33963.5	36573.8						SUBCELLULAR LOCATION: Cytoplasm {ECO:0000255|HAMAP-Rule:MF_03013, ECO:0000269|PubMed:14562095}.	cytoplasm [GO:0005737]; cytoplasmic stress granule [GO:0010494]	intracellular distribution of mitochondria [GO:0048312]; mitochondrion organization [GO:0007005]	mRNA binding [GO:0003729]; RNA binding [GO:0003723]
P07256	COR1	Cytochrome b-c1 complex subunit 1, mitochondrial				42474.6	46467.3	35829.9	60591.6	53675.3	65905.8				Mitochondria		SUBCELLULAR LOCATION: Mitochondrion inner membrane {ECO:0000269|PubMed:11502169, ECO:0000269|PubMed:18390544, ECO:0000269|PubMed:30598554}; Peripheral membrane protein {ECO:0000269|PubMed:18390544, ECO:0000269|PubMed:30598554}; Matrix side {ECO:0000269|PubMed:18390544, ECO:0000269|PubMed:30598554}.	mitochondrial inner membrane [GO:0005743]; mitochondrion [GO:0005739]; respiratory chain complex III [GO:0045275]	aerobic respiration [GO:0009060]; cellular respiration [GO:0045333]; mitochondrial electron transport, ubiquinol to cytochrome c [GO:0006122]; protein processing involved in protein targeting to mitochondrion [GO:0006627]; proton transmembrane transport [GO:1902600]	metal ion binding [GO:0046872]; metalloendopeptidase activity [GO:0004222]
P53968	CRZ1	Transcriptional regulator CRZ1				13777.1	20948.8	21816.3	12462	12848.5	10269.3			Nucleus			SUBCELLULAR LOCATION: Nucleus {ECO:0000269|PubMed:10197980}. Cytoplasm {ECO:0000269|PubMed:10197980}.	cytoplasm [GO:0005737]; nucleus [GO:0005634]	cellular hyperosmotic salinity response [GO:0071475]; cellular response to alkaline pH [GO:0071469]; cellular response to blue light [GO:0071483]; cellular response to calcium ion [GO:0071277]; cellular response to pheromone [GO:0071444]; chitin biosynthetic process [GO:0006031]; intracellular potassium ion homeostasis [GO:0030007]; monoatomic ion homeostasis [GO:0050801]; positive regulation of cellular response to drug [GO:2001040]; positive regulation of sodium ion transport [GO:0010765]; positive regulation of transcription by RNA polymerase II [GO:0045944]; regulation of transcription by RNA polymerase II [GO:0006357]	cis-regulatory region sequence-specific DNA binding [GO:0000987]; DNA-binding transcription activator activity, RNA polymerase II-specific [GO:0001228]; DNA-binding transcription factor activity, RNA polymerase II-specific [GO:0000981]; RNA polymerase II cis-regulatory region sequence-specific DNA binding [GO:0000978]; sequence-specific DNA binding [GO:0043565]; zinc ion binding [GO:0008270]
P38152	CTP1	Tricarboxylate transport protein				23248.5	34311.6	17702.3	35293.2	31909.9	36896.2				Mitochondria		SUBCELLULAR LOCATION: Mitochondrion inner membrane; Multi-pass membrane protein.	mitochondrial inner membrane [GO:0005743]; mitochondrion [GO:0005739]	mitochondrial citrate transmembrane transport [GO:0006843]; transmembrane transport [GO:0055085]	citrate secondary active transmembrane transporter activity [GO:0071913]; tricarboxylate secondary active transmembrane transporter activity [GO:0005371]
P38428	CUE1	Coupling of ubiquitin conjugation to ER degradation protein 1				20495.4	16475.3	16377.9	16633.7	14211.7	11321.8				Mitochondria	Endoplasmic reticulum	SUBCELLULAR LOCATION: Endoplasmic reticulum membrane {ECO:0000269|PubMed:14562095}; Single-pass membrane protein {ECO:0000269|PubMed:14562095}.	CUE1-UBC7 ubiquitin-conjugating enzyme complex [GO:1990389]; Doa10p ubiquitin ligase complex [GO:0000837]; endoplasmic reticulum [GO:0005783]; endoplasmic reticulum membrane [GO:0005789]; Hrd1p ubiquitin ligase ERAD-L complex [GO:0000839]; mitochondrion [GO:0005739]	ERAD pathway [GO:0036503]; establishment of protein localization to endoplasmic reticulum membrane [GO:0097051]	ubiquitin binding [GO:0043130]; ubiquitin-protein transferase activator activity [GO:0097027]
P40312	CYB5	Cytochrome b5				27650.8	29609.1	21136.4	36022.2	18997.4	18994					Endoplasmic reticulum	SUBCELLULAR LOCATION: Endoplasmic reticulum membrane {ECO:0000250}; Single-pass membrane protein {ECO:0000250}; Cytoplasmic side {ECO:0000250}. Microsome membrane {ECO:0000250}; Single-pass membrane protein {ECO:0000250}; Cytoplasmic side {ECO:0000250}.	endoplasmic reticulum [GO:0005783]; endoplasmic reticulum membrane [GO:0005789]; intracellular membrane-bounded organelle [GO:0043231]	sterol biosynthetic process [GO:0016126]	electron transfer activity [GO:0009055]; heme binding [GO:0020037]; metal ion binding [GO:0046872]
P07143	CYT1	Cytochrome c1, heme protein, mitochondrial				74999.7	80631.3	13430.2	46000	45057.3	46730				Mitochondria		SUBCELLULAR LOCATION: Mitochondrion inner membrane {ECO:0000269|PubMed:18390544, ECO:0000269|PubMed:30598554}; Single-pass membrane protein {ECO:0000269|PubMed:18390544, ECO:0000269|PubMed:30598554}.	cytosol [GO:0005829]; mitochondrial inner membrane [GO:0005743]; mitochondrial intermembrane space [GO:0005758]; mitochondrion [GO:0005739]; respiratory chain complex III [GO:0045275]	cellular respiration [GO:0045333]; mitochondrial electron transport, ubiquinol to cytochrome c [GO:0006122]	heme binding [GO:0020037]; metal ion binding [GO:0046872]; ubiquinol-cytochrome-c reductase activity [GO:0008121]
Q12220	DIP2	U3 small nucleolar RNA-associated protein 12				61411.6	57287.8	52959	26283.8	20859.7	30685.8			Nucleus			SUBCELLULAR LOCATION: Nucleus, nucleolus {ECO:0000269|PubMed:12068309}.	90S preribosome [GO:0030686]; nucleolus [GO:0005730]; nucleoplasm [GO:0005654]; Pwp2p-containing subcomplex of 90S preribosome [GO:0034388]; small-subunit processome [GO:0032040]	endonucleolytic cleavage in 5'-ETS of tricistronic rRNA transcript (SSU-rRNA, 5.8S rRNA, LSU-rRNA) [GO:0000480]; endonucleolytic cleavage in ITS1 to separate SSU-rRNA from 5.8S rRNA and LSU-rRNA from tricistronic rRNA transcript (SSU-rRNA, 5.8S rRNA, LSU-rRNA) [GO:0000447]; endonucleolytic cleavage to generate mature 5'-end of SSU-rRNA from (SSU-rRNA, 5.8S rRNA, LSU-rRNA) [GO:0000472]; maturation of SSU-rRNA [GO:0030490]; maturation of SSU-rRNA from tricistronic rRNA transcript (SSU-rRNA, 5.8S rRNA, LSU-rRNA) [GO:0000462]	snoRNA binding [GO:0030515]; U3 snoRNA binding [GO:0034511]
P53388	DIP5	Dicarboxylic amino acid permease				102350	70510.4	74540.2	32904.1	19465	28175.3						SUBCELLULAR LOCATION: Membrane; Multi-pass membrane protein.	cell periphery [GO:0071944]; fungal-type vacuole [GO:0000324]; fungal-type vacuole membrane [GO:0000329]; membrane [GO:0016020]; plasma membrane [GO:0005886]	amino acid transmembrane transport [GO:0003333]; amino acid transport [GO:0006865]	amino acid transmembrane transporter activity [GO:0015171]; dicarboxylic acid transmembrane transporter activity [GO:0005310]
P32891	DLD1	D-lactate dehydrogenase [cytochrome] 1, mitochondrial				26535.9	54132.3	25406.8	90202.6	98192.2	130097				Mitochondria		SUBCELLULAR LOCATION: Mitochondrion inner membrane {ECO:0000269|PubMed:11502169}.	mitochondrial inner membrane [GO:0005743]; mitochondrial intermembrane space [GO:0005758]; mitochondrion [GO:0005739]	lactate catabolic process [GO:1903457]	D-lactate dehydrogenase (cytochrome) activity [GO:0004458]; D-lactate dehydrogenase activity [GO:0008720]; FAD binding [GO:0071949]; flavin adenine dinucleotide binding [GO:0050660]
P32660	DNF1	Phospholipid-transporting ATPase DNF1				81637.5	59638.5	67238.2	24159.5	14649.9	19156				Mitochondria	Endoplasmic reticulum	SUBCELLULAR LOCATION: Cell membrane {ECO:0000269|PubMed:12631737, ECO:0000269|PubMed:18199685, ECO:0000269|PubMed:22308393, ECO:0000269|PubMed:27235400, ECO:0000269|PubMed:33060204, ECO:0000269|PubMed:33320091}; Multi-pass membrane protein {ECO:0000269|PubMed:18199685}. Endosome membrane {ECO:0000269|PubMed:18199685}; Multi-pass membrane protein {ECO:0000269|PubMed:18199685}. Golgi apparatus, trans-Golgi network membrane {ECO:0000269|PubMed:18199685}; Multi-pass membrane protein {ECO:0000269|PubMed:18199685}. Cell septum {ECO:0000269|PubMed:22308393}. Bud {ECO:0000269|PubMed:22308393}.	cell periphery [GO:0071944]; cell septum [GO:0030428]; cellular bud neck [GO:0005935]; endoplasmic reticulum [GO:0005783]; endosome membrane [GO:0010008]; Golgi apparatus [GO:0005794]; mating projection tip membrane [GO:0070867]; mitochondrion [GO:0005739]; phospholipid-translocating ATPase complex [GO:1990531]; plasma membrane [GO:0005886]	ceramide translocation [GO:0099040]; endocytosis [GO:0006897]; establishment or maintenance of cell polarity [GO:0007163]; intracellular protein transport [GO:0006886]; phospholipid translocation [GO:0045332]	ATP binding [GO:0005524]; ATP hydrolysis activity [GO:0016887]; ATPase-coupled intramembrane lipid transporter activity [GO:0140326]; glycosylceramide flippase activity [GO:0140351]; identical protein binding [GO:0042802]; magnesium ion binding [GO:0000287]; phosphatidylcholine flippase activity [GO:0140345]; phosphatidylcholine floppase activity [GO:0090554]; phosphatidylethanolamine flippase activity [GO:0090555]; phosphatidylserine flippase activity [GO:0140346]; phosphatidylserine floppase activity [GO:0090556]
Q05567	DPL1	Sphingosine-1-phosphate lyase				15515.3	13730.1	12658.6	10459.1	11448.1	11779.9					Endoplasmic reticulum	SUBCELLULAR LOCATION: Endoplasmic reticulum membrane {ECO:0000269|PubMed:18487605}; Single-pass type I membrane protein {ECO:0000255}. Note=Localizes to the cortical and the perinuclear ER. {ECO:0000269|PubMed:18487605}.	cortical endoplasmic reticulum [GO:0032541]; endoplasmic reticulum [GO:0005783]; endoplasmic reticulum membrane [GO:0005789]; perinuclear endoplasmic reticulum [GO:0097038]; peroxisome [GO:0005777]	calcium-mediated signaling [GO:0019722]; carboxylic acid metabolic process [GO:0019752]; cellular response to starvation [GO:0009267]; sphingolipid catabolic process [GO:0030149]; sphingolipid metabolic process [GO:0006665]	identical protein binding [GO:0042802]; pyridoxal phosphate binding [GO:0030170]; sphinganine-1-phosphate aldolase activity [GO:0008117]
P38295	EHT1	Medium-chain fatty acid ethyl ester synthase/esterase 2				46884.8	39425.3	51246.3	33452.7	39529.8	38108.7				Mitochondria			lipid droplet [GO:0005811]; mitochondrial outer membrane [GO:0005741]; mitochondrion [GO:0005739]	lipid metabolic process [GO:0006629]; medium-chain fatty acid biosynthetic process [GO:0051792]; medium-chain fatty acid catabolic process [GO:0051793]	acetylesterase activity [GO:0008126]; alcohol O-acetyltransferase activity [GO:0004026]; monoacylglycerol lipase activity [GO:0047372]; serine hydrolase activity [GO:0017171]; short-chain carboxylesterase activity [GO:0034338]
P40319	ELO3	Fatty acid elongase 3				50451.3	34805.8	31015.3	27884.4	26979.1	32118.9					Endoplasmic reticulum	SUBCELLULAR LOCATION: Endoplasmic reticulum membrane {ECO:0000269|PubMed:12087109, ECO:0000269|PubMed:14562095, ECO:0000269|PubMed:9832547}; Multi-pass membrane protein {ECO:0000305}.	endoplasmic reticulum [GO:0005783]; endoplasmic reticulum membrane [GO:0005789]	fatty acid biosynthetic process [GO:0006633]; fatty acid elongation [GO:0030497]; fatty acid elongation, monounsaturated fatty acid [GO:0034625]; fatty acid elongation, polyunsaturated fatty acid [GO:0034626]; fatty acid elongation, saturated fatty acid [GO:0019367]; late endosome to vacuole transport via multivesicular body sorting pathway [GO:0032511]; post-Golgi vesicle-mediated transport [GO:0006892]; sphingolipid biosynthetic process [GO:0030148]; very long-chain fatty acid biosynthetic process [GO:0042761]	fatty acid elongase activity [GO:0009922]
Q02908	ELP3	Elongator complex protein 3				26129.7	30127.9	34800.5	2903.48	12344.9	7848.98			Nucleus			SUBCELLULAR LOCATION: Cytoplasm {ECO:0000269|PubMed:14562095, ECO:0000269|PubMed:15780940}. Nucleus {ECO:0000269|PubMed:10024884}.	cytoplasm [GO:0005737]; elongator holoenzyme complex [GO:0033588]; nucleoplasm [GO:0005654]; nucleus [GO:0005634]	regulation of translation [GO:0006417]; tRNA wobble base 5-methoxycarbonylmethyl-2-thiouridinylation [GO:0002926]; tRNA wobble uridine modification [GO:0002098]	4 iron, 4 sulfur cluster binding [GO:0051539]; metal ion binding [GO:0046872]; tRNA binding [GO:0000049]; tRNA uridine(34) acetyltransferase activity [GO:0106261]
P47133	EMC2	ER membrane protein complex subunit 2				29230	24139.8	22705.9	19963.8	13052.2	20598.7			Nucleus		Endoplasmic reticulum	SUBCELLULAR LOCATION: Endoplasmic reticulum membrane {ECO:0000269|PubMed:14562095}; Peripheral membrane protein {ECO:0000250|UniProtKB:Q15006}; Cytoplasmic side {ECO:0000250|UniProtKB:Q15006}.	EMC complex [GO:0072546]; endoplasmic reticulum [GO:0005783]; nucleus [GO:0005634]	phospholipid metabolic process [GO:0006644]; phospholipid transport [GO:0015914]; protein folding in endoplasmic reticulum [GO:0034975]; protein insertion into ER membrane by stop-transfer membrane-anchor sequence [GO:0045050]
P32803	EMP24	Endosomal protein P24B				76609.3	66103.2	56564.3	71848.4	52490.1	55737.6					Endoplasmic reticulum	SUBCELLULAR LOCATION: Endoplasmic reticulum membrane {ECO:0000269|PubMed:10713261}; Single-pass type I membrane protein {ECO:0000255}. Golgi apparatus membrane {ECO:0000269|PubMed:11560939}; Single-pass type I membrane protein {ECO:0000255}. Note=Recycles between endoplasmic reticulum and Golgi (PubMed:11560939). {ECO:0000269|PubMed:11560939}.	COPII-coated ER to Golgi transport vesicle [GO:0030134]; endoplasmic reticulum [GO:0005783]; endoplasmic reticulum membrane [GO:0005789]; endoplasmic reticulum-Golgi intermediate compartment [GO:0005793]; Golgi apparatus [GO:0005794]; Golgi membrane [GO:0000139]; Golgi-associated vesicle [GO:0005798]	endoplasmic reticulum to Golgi vesicle-mediated transport [GO:0006888]; Golgi organization [GO:0007030]; intracellular protein transport [GO:0006886]; protein retention in ER lumen [GO:0006621]; vesicle budding from membrane [GO:0006900]; vesicle organization [GO:0016050]
P32802	EMP70	Transmembrane 9 superfamily member 1				268257	178151	186848	49554.5	40666.4	50429						SUBCELLULAR LOCATION: Endosome membrane {ECO:0000269|PubMed:8314797}; Multi-pass membrane protein. Vacuole membrane {ECO:0000269|PubMed:20681974}; Multi-pass membrane protein.	endosome [GO:0005768]; endosome membrane [GO:0010008]; fungal-type vacuole membrane [GO:0000329]	endosomal transport [GO:0016197]; intracellular copper ion homeostasis [GO:0006878]; invasive growth in response to glucose limitation [GO:0001403]; monoatomic ion transport [GO:0006811]; protein localization to membrane [GO:0072657]; pseudohyphal growth [GO:0007124]; vacuolar transport [GO:0007034]
P48234	ENP2	Ribosome biogenesis protein ENP2				81637	73298.4	69474.5	66505.1	51611.9	57220			Nucleus			SUBCELLULAR LOCATION: Nucleus, nucleolus {ECO:0000269|PubMed:14690591, ECO:0000269|PubMed:15590835}.	90S preribosome [GO:0030686]; nucleolus [GO:0005730]; small-subunit processome [GO:0032040]	maturation of SSU-rRNA from tricistronic rRNA transcript (SSU-rRNA, 5.8S rRNA, LSU-rRNA) [GO:0000462]; ribosomal small subunit biogenesis [GO:0042274]
P53246	ENV11	Late endosome and vacuole interface protein 11				18953.1	19178.1	20745.6	29233.7	19022.9	17101.3			Nucleus			SUBCELLULAR LOCATION: Nucleus {ECO:0000269|PubMed:14562095}.	nucleus [GO:0005634]; vacuole [GO:0005773]	regulation of transcription by RNA polymerase II [GO:0006357]; vacuolar protein processing [GO:0006624]; vacuole organization [GO:0007033]	DNA binding [GO:0003677]; zinc ion binding [GO:0008270]
P32476	ERG1	Squalene epoxidase ERG1				36941.3	48856	31573.7	27838.8	21831.2	22805.4					Endoplasmic reticulum	SUBCELLULAR LOCATION: Microsome membrane {ECO:0000269|PubMed:9450962}; Multi-pass membrane protein {ECO:0000305}. Endoplasmic reticulum membrane {ECO:0000269|PubMed:9450962}; Multi-pass membrane protein {ECO:0000305}. Lipid droplet {ECO:0000269|PubMed:9450962}.	endoplasmic reticulum [GO:0005783]; endoplasmic reticulum membrane [GO:0005789]; lipid droplet [GO:0005811]	ergosterol biosynthetic process [GO:0006696]	flavin adenine dinucleotide binding [GO:0050660]; squalene monooxygenase activity [GO:0004506]
P41338	ERG10	Acetyl-CoA acetyltransferase				15672.6	9961.5	19452.8	32900.3	49069.5	38540.1			Nucleus	Mitochondria		SUBCELLULAR LOCATION: Cytoplasm, cytosol {ECO:0000269|PubMed:5571830}.	cytoplasm [GO:0005737]; cytosol [GO:0005829]; mitochondrion [GO:0005739]; nucleus [GO:0005634]; vacuole [GO:0005773]	ergosterol biosynthetic process [GO:0006696]	acetyl-CoA C-acetyltransferase activity [GO:0003985]; metal ion binding [GO:0046872]
P10614	ERG11	Lanosterol 14-alpha demethylase CYP51				31136.7	29253.7	25491.7	21507.4	18283.4	23002.9					Endoplasmic reticulum	SUBCELLULAR LOCATION: Endoplasmic reticulum membrane {ECO:0000305}; Single-pass membrane protein {ECO:0000269|PubMed:16847258, ECO:0000269|PubMed:24613931}.	endoplasmic reticulum [GO:0005783]; endoplasmic reticulum membrane [GO:0005789]	ergosterol biosynthetic process [GO:0006696]	heme binding [GO:0020037]; iron ion binding [GO:0005506]; oxidoreductase activity [GO:0016491]; sterol 14-demethylase activity [GO:0008398]
P32352	ERG2	C-8 sterol isomerase ERG2				111246	83678.9	78381.5	87267.1	67359.6	87401.3					Endoplasmic reticulum	SUBCELLULAR LOCATION: Endoplasmic reticulum membrane {ECO:0000269|PubMed:15716577}; Single-pass membrane protein {ECO:0000255}.	endoplasmic reticulum [GO:0005783]; endoplasmic reticulum membrane [GO:0005789]	ergosterol biosynthetic process [GO:0006696]	C-8 sterol isomerase activity [GO:0000247]
P53199	ERG26	Sterol-4-alpha-carboxylate 3-dehydrogenase ERG26, decarboxylating				70953	66085.6	49973.1	55974	41825.4	51051.6					Endoplasmic reticulum	SUBCELLULAR LOCATION: Endoplasmic reticulum membrane {ECO:0000269|PubMed:11279045, ECO:0000269|PubMed:12119386, ECO:0000269|PubMed:15716577}; Peripheral membrane protein {ECO:0000269|PubMed:12119386, ECO:0000269|PubMed:15716577}.	endoplasmic reticulum [GO:0005783]; endoplasmic reticulum membrane [GO:0005789]	ergosterol biosynthetic process [GO:0006696]	3-beta-hydroxysteroid dehydrogenase (NAD+)/C4-decarboxylase activity [GO:0102175]; 3-beta-hydroxysteroid dehydrogenase [NAD(P)+]/C4-decarboxylase activity [GO:0000252]
Q12452	ERG27	3-keto-steroid reductase ERG27				88320.5	85741.1	85302.5	57158.6	51951.4	64413.9				Mitochondria	Endoplasmic reticulum	SUBCELLULAR LOCATION: Endoplasmic reticulum membrane {ECO:0000269|PubMed:12119386, ECO:0000269|PubMed:12842197, ECO:0000269|PubMed:15716577}; Peripheral membrane protein {ECO:0000269|PubMed:12119386, ECO:0000269|PubMed:12842197, ECO:0000269|PubMed:15716577}. Lipid droplet {ECO:0000269|PubMed:12119386, ECO:0000269|PubMed:12842197, ECO:0000269|PubMed:15716577}.	endoplasmic reticulum [GO:0005783]; endoplasmic reticulum membrane [GO:0005789]; lipid droplet [GO:0005811]; mitochondrial outer membrane [GO:0005741]	ergosterol biosynthetic process [GO:0006696]	3-beta-hydroxysteroid 3-dehydrogenase (NADP+) activity [GO:0000253]
P25340	ERG4	Delta(24(24(1)))-sterol reductase ERG4				126080	75592.4	97266.7	114148	90403.8	162590					Endoplasmic reticulum	SUBCELLULAR LOCATION: Endoplasmic reticulum membrane {ECO:0000269|PubMed:10722850}; Multi-pass membrane protein {ECO:0000255}.	endoplasmic reticulum [GO:0005783]; endoplasmic reticulum membrane [GO:0005789]	ergosterol biosynthetic process [GO:0006696]	Delta24(24-1) sterol reductase activity [GO:0000246]; Delta24-sterol reductase activity [GO:0050614]
P29704	ERG9	Squalene synthase ERG9				62754.4	50668.8	54531.7	58034.3	43394.1	49116.3				Mitochondria	Endoplasmic reticulum	SUBCELLULAR LOCATION: Endoplasmic reticulum membrane {ECO:0000269|PubMed:14562095, ECO:0000269|PubMed:1807826}; Single-pass membrane protein {ECO:0000255}. Microsome {ECO:0000305|PubMed:2068081}.	endoplasmic reticulum [GO:0005783]; endoplasmic reticulum membrane [GO:0005789]; membrane [GO:0016020]; mitochondrial outer membrane [GO:0005741]; mitochondrion [GO:0005739]	ergosterol biosynthetic process [GO:0006696]; farnesyl diphosphate metabolic process [GO:0045338]; isoprenoid biosynthetic process [GO:0008299]	squalene synthase [NAD(P)H] activity [GO:0051996]
Q05359	ERP1	Protein ERP1				44122.6	29233.9	32113.7	44329	48118.3	55851.6				Mitochondria	Endoplasmic reticulum	SUBCELLULAR LOCATION: Endoplasmic reticulum membrane {ECO:0000269|PubMed:10713261}; Single-pass type I membrane protein {ECO:0000269|PubMed:10713261}.	COPII-coated ER to Golgi transport vesicle [GO:0030134]; endoplasmic reticulum [GO:0005783]; endoplasmic reticulum membrane [GO:0005789]; endoplasmic reticulum-Golgi intermediate compartment [GO:0005793]; Golgi apparatus [GO:0005794]; Golgi-associated vesicle [GO:0005798]; mitochondrion [GO:0005739]	endoplasmic reticulum to Golgi vesicle-mediated transport [GO:0006888]; Golgi organization [GO:0007030]; intracellular protein transport [GO:0006886]; protein retention in ER lumen [GO:0006621]; vesicle budding from membrane [GO:0006900]
P54837	ERV25	Endoplasmic reticulum vesicle protein 25				30843.2	40326.5	25849.7	29005.6	53053	57897					Endoplasmic reticulum	SUBCELLULAR LOCATION: Endoplasmic reticulum membrane; Single-pass type I membrane protein. Golgi apparatus membrane; Single-pass type I membrane protein. Note=Recycles between endoplasmic reticulum and Golgi.	COPII-coated ER to Golgi transport vesicle [GO:0030134]; endoplasmic reticulum [GO:0005783]; endoplasmic reticulum membrane [GO:0005789]; endoplasmic reticulum-Golgi intermediate compartment [GO:0005793]; fungal-type vacuole [GO:0000324]; Golgi apparatus [GO:0005794]; Golgi membrane [GO:0000139]; Golgi-associated vesicle [GO:0005798]	endoplasmic reticulum to Golgi vesicle-mediated transport [GO:0006888]; Golgi organization [GO:0007030]; intracellular protein transport [GO:0006886]; vesicle budding from membrane [GO:0006900]
P53337	ERV29	ER-derived vesicles protein ERV29				27485.7	26377.5	25707.5	27254.9	24244.2	26062.7					Endoplasmic reticulum	SUBCELLULAR LOCATION: Endoplasmic reticulum membrane {ECO:0000269|PubMed:11157978}; Multi-pass membrane protein {ECO:0000269|PubMed:11157978}.	COPII-coated ER to Golgi transport vesicle [GO:0030134]; endoplasmic reticulum [GO:0005783]; endoplasmic reticulum membrane [GO:0005789]; endoplasmic reticulum-Golgi intermediate compartment [GO:0005793]	endoplasmic reticulum to Golgi vesicle-mediated transport [GO:0006888]; Golgi organization [GO:0007030]	COPII receptor activity [GO:0097020]
O13329	FOB1	DNA replication fork-blocking protein FOB1				35733.2	46492.5	53824.5	77105.1	47034.6	48099.8			Nucleus			SUBCELLULAR LOCATION: Nucleus, nucleolus {ECO:0000269|PubMed:10230397, ECO:0000269|PubMed:14562095}.	nucleolus [GO:0005730]; rDNA heterochromatin [GO:0033553]	chromatin organization [GO:0006325]; chromosome segregation [GO:0007059]; DNA recombination [GO:0006310]; maintenance of DNA repeat elements [GO:0043570]; maintenance of rDNA [GO:0043007]; negative regulation of DNA replication [GO:0008156]; positive regulation of DNA recombination [GO:0045911]; protein localization to nucleolar rDNA repeats [GO:0034503]; rDNA chromatin condensation [GO:0070550]; rDNA heterochromatin formation [GO:0000183]; replication fork arrest at rDNA repeats [GO:0031582]	rDNA spacer replication fork barrier binding [GO:0043110]; zinc ion binding [GO:0008270]
Q06205	FPR4	FK506-binding protein 4				84065.5	68799.9	70183.6	66053.3	79722.9	77834.3			Nucleus			SUBCELLULAR LOCATION: Nucleus {ECO:0000269|PubMed:14981505, ECO:0000269|PubMed:9371805}.	chromatin [GO:0000785]; nucleolus [GO:0005730]; nucleus [GO:0005634]	epigenetic regulation of gene expression [GO:0040029]; maintenance of rDNA [GO:0043007]; nucleosome assembly [GO:0006334]	macrolide binding [GO:0005527]; peptidyl-prolyl cis-trans isomerase activity [GO:0003755]
P19145	GAP1	General amino-acid permease GAP1				134303	101150	97523	35604.4	33851.2	35157.4					Endoplasmic reticulum	SUBCELLULAR LOCATION: Cell membrane {ECO:0000269|PubMed:11352928, ECO:0000269|PubMed:11500494, ECO:0000269|PubMed:12417748, ECO:0000269|PubMed:12499351, ECO:0000269|PubMed:14523026, ECO:0000269|PubMed:15039776, ECO:0000269|PubMed:15707981, ECO:0000269|PubMed:21471002}; Multi-pass membrane protein {ECO:0000255}. Endoplasmic reticulum membrane {ECO:0000269|PubMed:15707981}; Multi-pass membrane protein {ECO:0000255}. Note=Depending on nitrogen source, GAP1 is transported to the plasma membrane, where it functions for amino acid uptake, or to the vacuole, where it is degraded (PubMed:11352928, PubMed:11500494, PubMed:12417748, PubMed:12499351, PubMed:14523026, PubMed:15039776, PubMed:21471002). {ECO:0000269|PubMed:11352928, ECO:0000269|PubMed:11500494, ECO:0000269|PubMed:12417748, ECO:0000269|PubMed:12499351, ECO:0000269|PubMed:14523026, ECO:0000269|PubMed:15039776, ECO:0000269|PubMed:21471002}.	COPII-coated ER to Golgi transport vesicle [GO:0030134]; endoplasmic reticulum [GO:0005783]; endoplasmic reticulum membrane [GO:0005789]; endosome [GO:0005768]; fungal-type vacuole lumen [GO:0000328]; membrane [GO:0016020]; multivesicular body [GO:0005771]; plasma membrane [GO:0005886]	amino acid transmembrane transport [GO:0003333]; amino acid transport [GO:0006865]; polyamine transport [GO:0015846]	amino acid transmembrane transporter activity [GO:0015171]; beta-alanine transmembrane transporter activity [GO:0001761]; L-phenylalanine transmembrane transporter activity [GO:0015192]; L-proline transmembrane transporter activity [GO:0015193]; polyamine transmembrane transporter activity [GO:0015203]
P22146	GAS1	1,3-beta-glucanosyltransferase GAS1				158375	111514	143019	72488.3	71044.3	83946.6			Nucleus	Mitochondria		SUBCELLULAR LOCATION: Cell membrane {ECO:0000269|PubMed:18434410, ECO:0000269|PubMed:3046936, ECO:0000269|PubMed:3072201}; Lipid-anchor, GPI-anchor {ECO:0000269|PubMed:2160276, ECO:0000269|PubMed:3046936}. Secreted, cell wall {ECO:0000269|PubMed:10564469, ECO:0000269|PubMed:15781460}. Note=Identified as GPI-anchored plasma membrane protein (GPI-PMP) as well as covalently-linked GPI-modified cell wall protein (GPI-CWP) in the outer cell wall layer. {ECO:0000269|PubMed:15781460, ECO:0000269|PubMed:3046936}.	cellular bud scar [GO:0005621]; COPII-coated ER to Golgi transport vesicle [GO:0030134]; extracellular region [GO:0005576]; fungal-type cell wall [GO:0009277]; membrane raft [GO:0045121]; mitochondrion [GO:0005739]; nuclear periphery [GO:0034399]; plasma membrane [GO:0005886]; primary cell septum [GO:0000936]; side of membrane [GO:0098552]	filamentous growth [GO:0030447]; fungal-type cell wall (1->3)-beta-D-glucan biosynthetic process [GO:0071970]; fungal-type cell wall organization [GO:0031505]; heterochromatin formation [GO:0031507]; regulation of response to endoplasmic reticulum stress [GO:1905897]	1,3-beta-glucanosyltransferase activity [GO:0042124]
P43574	GAT1	Transcriptional regulatory protein GAT1				30627.7	30143.8	32581.1	38403.8	43247.5	36728.8			Nucleus			SUBCELLULAR LOCATION: Nucleus {ECO:0000305}.	cytoplasm [GO:0005737]; nucleus [GO:0005634]	negative regulation of transcription by RNA polymerase II [GO:0000122]; positive regulation of transcription by RNA polymerase II [GO:0045944]	DNA-binding transcription activator activity, RNA polymerase II-specific [GO:0001228]; DNA-binding transcription factor activity, RNA polymerase II-specific [GO:0000981]; RNA polymerase II cis-regulatory region sequence-specific DNA binding [GO:0000978]; sequence-specific DNA binding [GO:0043565]; zinc ion binding [GO:0008270]
Q03330	GCN5	Histone acetyltransferase GCN5				40799.4	47877.3	57504.3	187207	176377	203971			Nucleus			SUBCELLULAR LOCATION: Nucleus {ECO:0000269|PubMed:22932476}. Cytoplasm {ECO:0000269|PubMed:22932476}.	ADA complex [GO:0140671]; chromosome, centromeric region [GO:0000775]; cytosol [GO:0005829]; histone acetyltransferase complex [GO:0000123]; nucleus [GO:0005634]; SAGA complex [GO:0000124]; SLIK (SAGA-like) complex [GO:0046695]	chromatin organization [GO:0006325]; chromatin remodeling [GO:0006338]; positive regulation of transcription by RNA polymerase II [GO:0045944]; positive regulation of transcription elongation by RNA polymerase II [GO:0032968]; regulation of transcription by RNA polymerase II [GO:0006357]	histone acetyltransferase activity [GO:0004402]; histone crotonyltransferase activity [GO:0140068]; histone H3 acetyltransferase activity [GO:0010484]; histone reader activity [GO:0140566]; lysine-acetylated histone binding [GO:0070577]; protein-lysine-acetyltransferase activity [GO:0061733]; transcription coregulator activity [GO:0003712]
P14742	GFA1	Glutamine--fructose-6-phosphate aminotransferase [isomerizing]				44189.8	29987.6	40327.6	49586	61694.6	60057.4								chitin biosynthetic process [GO:0006031]; fructose 6-phosphate metabolic process [GO:0006002]; protein N-linked glycosylation [GO:0006487]; UDP-N-acetylglucosamine biosynthetic process [GO:0006048]; UDP-N-acetylglucosamine metabolic process [GO:0006047]	carbohydrate derivative binding [GO:0097367]; glutamine-fructose-6-phosphate transaminase (isomerizing) activity [GO:0004360]
P38988	GGC1	Mitochondrial GTP/GDP carrier protein 1				15932.3	20772.8	15385.6	29322	22575	24665.9				Mitochondria		SUBCELLULAR LOCATION: Mitochondrion inner membrane {ECO:0000269|PubMed:14576278}; Multi-pass membrane protein {ECO:0000269|PubMed:14576278}.	mitochondrial inner membrane [GO:0005743]; mitochondrion [GO:0005739]	guanine nucleotide transport [GO:0001408]; intracellular iron ion homeostasis [GO:0006879]; mitochondrial genome maintenance [GO:0000002]; transmembrane transport [GO:0055085]	guanine nucleotide transmembrane transporter activity [GO:0001409]
P40989	GSC2	1,3-beta-glucan synthase component GSC2				362302	250591	261549	38591.7	38175.4	58390.1						SUBCELLULAR LOCATION: Membrane {ECO:0000269|PubMed:7565718}; Multi-pass membrane protein {ECO:0000269|PubMed:7565718}.	1,3-beta-D-glucan synthase complex [GO:0000148]; cell periphery [GO:0071944]; cellular bud neck [GO:0005935]; membrane [GO:0016020]; plasma membrane [GO:0005886]; prospore membrane [GO:0005628]	(1->3)-beta-D-glucan biosynthetic process [GO:0006075]; ascospore wall assembly [GO:0030476]; fungal-type cell wall polysaccharide biosynthetic process [GO:0051278]	1,3-beta-D-glucan synthase activity [GO:0003843]
Q04697	GSF2	Glucose-signaling factor 2				38582.8	38011.8	29432.2	24276.8	38246.8	29077				Mitochondria	Endoplasmic reticulum	SUBCELLULAR LOCATION: Endoplasmic reticulum membrane {ECO:0000305}; Single-pass type II membrane protein {ECO:0000305}.	cytoplasm [GO:0005737]; endoplasmic reticulum [GO:0005783]; endoplasmic reticulum membrane [GO:0005789]; mitochondrial outer membrane [GO:0005741]	protein folding [GO:0006457]; protein localization to cell surface [GO:0034394]	unfolded protein binding [GO:0051082]
P39996	GTT3	Glutathione transferase 3				17516.7	16166.4	15643.8	12672.8	14042.9	13143			Nucleus			SUBCELLULAR LOCATION: Nucleus membrane {ECO:0000269|PubMed:14562095}; Multi-pass membrane protein {ECO:0000269|PubMed:14562095}.	membrane [GO:0016020]; nuclear membrane [GO:0031965]; nuclear periphery [GO:0034399]
Q12753	HAA1	Transcriptional activator HAA1				19339.8	27130.6	23178.1	25438.5	31514	41820.4			Nucleus			SUBCELLULAR LOCATION: Nucleus {ECO:0000269|PubMed:11504737}.	cytoplasm [GO:0005737]; nucleus [GO:0005634]	cellular response to acidic pH [GO:0071468]; cellular response to stress [GO:0033554]; intracellular copper ion homeostasis [GO:0006878]; intracellular iron ion homeostasis [GO:0006879]; positive regulation of transcription by RNA polymerase II [GO:0045944]	copper ion binding [GO:0005507]; DNA-binding transcription factor activity, RNA polymerase II-specific [GO:0000981]; RNA polymerase II cis-regulatory region sequence-specific DNA binding [GO:0000978]
Q04458	HFD1	Fatty aldehyde dehydrogenase HFD1				25685.1	26029.3	22217.4	15886.3	12818.7	13440.4				Mitochondria	Endoplasmic reticulum	SUBCELLULAR LOCATION: Lipid droplet {ECO:0000269|PubMed:24868093}. Mitochondrion outer membrane {ECO:0000269|PubMed:14576278, ECO:0000269|PubMed:16407407, ECO:0000269|PubMed:16689936}; Single-pass membrane protein {ECO:0000255}. Endosome membrane {ECO:0000269|PubMed:14562095}; Single-pass membrane protein {ECO:0000255}. Cytoplasmic granule membrane {ECO:0000305}; Single-pass membrane protein {ECO:0000255}.	cytoplasm [GO:0005737]; endoplasmic reticulum [GO:0005783]; endosome [GO:0005768]; endosome membrane [GO:0010008]; lipid droplet [GO:0005811]; mitochondrial outer membrane [GO:0005741]; mitochondrion [GO:0005739]	aldehyde catabolic process [GO:0046185]; aldehyde metabolic process [GO:0006081]; sphingolipid metabolic process [GO:0006665]; ubiquinone biosynthetic process [GO:0006744]	4-hydroxybenzaldehyde dehydrogenase (NAD+) activity [GO:0018484]; aldehyde dehydrogenase (NAD+) activity [GO:0004029]; carboxylate reductase activity [GO:0047770]
Q12060	HFI1	Transcriptional coactivator HFI1/ADA1				68511.1	52077.1	62262.1	118712	101664	111195			Nucleus			SUBCELLULAR LOCATION: Nucleus {ECO:0000305}.	nucleus [GO:0005634]; SAGA complex [GO:0000124]; SLIK (SAGA-like) complex [GO:0046695]	chromatin organization [GO:0006325]; regulation of transcription by RNA polymerase II [GO:0006357]; transcription by RNA polymerase II [GO:0006366]	transcription coactivator activity [GO:0003713]; transcription coregulator activity [GO:0003712]
P02309	HHF1	Histone H4	222353	345543	168336	849356	968784	913699	1173550	1059820	970629	Gilmore JM, et al. (2012) PMID:22199229		Nucleus			SUBCELLULAR LOCATION: Nucleus. Chromosome.	nucleosome [GO:0000786]; nucleus [GO:0005634]; RNA polymerase I upstream activating factor complex [GO:0000500]	chromatin organization [GO:0006325]; nucleolar large rRNA transcription by RNA polymerase I [GO:0042790]; nucleosome assembly [GO:0006334]; positive regulation of transcription by RNA polymerase I [GO:0045943]; regulation of DNA-templated transcription [GO:0006355]	DNA binding [GO:0003677]; identical protein binding [GO:0042802]; protein heterodimerization activity [GO:0046982]; structural constituent of chromatin [GO:0030527]
P32479	HIR1	Protein HIR1				11597.5	19235.6	14329.7	16036.9	18597.9	19911.4			Nucleus			SUBCELLULAR LOCATION: Nucleus {ECO:0000269|PubMed:11782447}. Chromosome, centromere {ECO:0000269|PubMed:11782447}. Chromosome {ECO:0000269|PubMed:19683497}. Note=Enriched at centromeres (PubMed:11782447). Localizes to the promoter region of histones HTA1-HTB1, HHT1-HHF1, and HHT2-HHF2, (PubMed:19683497). {ECO:0000269|PubMed:11782447, ECO:0000269|PubMed:19683497}.	chromatin [GO:0000785]; chromosome, centromeric region [GO:0000775]; HIR complex [GO:0000417]; nucleus [GO:0005634]	chromatin organization [GO:0006325]; chromatin remodeling [GO:0006338]; negative regulation of chromatin organization [GO:1905268]; negative regulation of transcription by RNA polymerase II [GO:0000122]; negative regulation of transcription by RNA polymerase III [GO:0016480]; nucleosome assembly [GO:0006334]; transcription elongation by RNA polymerase II [GO:0006368]	identical protein binding [GO:0042802]; transcription corepressor activity [GO:0003714]
P32480	HIR2	Protein HIR2				81304.2	116409	102467	98851.3	90170.2	94766.9			Nucleus			SUBCELLULAR LOCATION: Nucleus {ECO:0000269|PubMed:8417331}. Chromosome {ECO:0000269|PubMed:19683497}. Note=Localizes to the promoter region of histones HTA1-HTB1. {ECO:0000269|PubMed:19683497}.	chromatin [GO:0000785]; cytosol [GO:0005829]; HIR complex [GO:0000417]; nucleus [GO:0005634]	chromatin organization [GO:0006325]; chromatin remodeling [GO:0006338]; negative regulation of chromatin organization [GO:1905268]; negative regulation of transcription by RNA polymerase II [GO:0000122]; negative regulation of transcription by RNA polymerase III [GO:0016480]; nucleosome assembly [GO:0006334]; transcription elongation-coupled chromatin remodeling [GO:0140673]	transcription corepressor activity [GO:0003714]
P00498	HIS1	ATP phosphoribosyltransferase				13541.3	14288	16257.1	12113.8	25962	20539.5						SUBCELLULAR LOCATION: Cytoplasm {ECO:0000250}.	cytoplasm [GO:0005737]	L-histidine biosynthetic process [GO:0000105]	ATP binding [GO:0005524]; ATP phosphoribosyltransferase activity [GO:0003879]; magnesium ion binding [GO:0000287]
Q01448	HPC2	Histone promoter control protein 2				8973.8	16973.6	14149.4	17798.3	15715.2	22023.7			Nucleus			SUBCELLULAR LOCATION: Nucleus {ECO:0000269|PubMed:14562095}. Chromosome {ECO:0000269|PubMed:19683497}. Note=Localizes to the promoter region of histones HTA1-HTB1. {ECO:0000269|PubMed:19683497}.	chromosome [GO:0005694]; HIR complex [GO:0000417]; nucleus [GO:0005634]	chromatin organization [GO:0006325]; G1/S transition of mitotic cell cycle [GO:0000082]; negative regulation of chromatin organization [GO:1905268]; nucleosome assembly [GO:0006334]; regulation of transcription by RNA polymerase II [GO:0006357]; transcription elongation by RNA polymerase II [GO:0006368]
P10961	HSF1	Heat shock transcription factor				39445.4	24550	21866.8	13913.8	8430.79	11993.8			Nucleus	Mitochondria		SUBCELLULAR LOCATION: Nucleus {ECO:0000305|PubMed:3044613}.	mitochondrion [GO:0005739]; nucleus [GO:0005634]; protein-DNA complex [GO:0032993]	cellular response to heat [GO:0034605]; negative regulation of TORC1 signaling [GO:1904262]; positive regulation of transcription by RNA polymerase II [GO:0045944]; regulation of establishment of protein localization to chromosome [GO:0070202]; regulation of transcription by RNA polymerase II [GO:0006357]; regulation of translation in response to stress [GO:0043555]; response to heat [GO:0009408]	DNA binding [GO:0003677]; DNA-binding transcription factor activity [GO:0003700]; sequence-specific DNA binding [GO:0043565]
P04911;P04912	HTA1;HTA2	Histone H2A.1	757900	915218	764287	1721810	2024090	1984620	2344740	1835560	2049410			Nucleus			SUBCELLULAR LOCATION: Nucleus. Chromosome.	nucleosome [GO:0000786]; nucleus [GO:0005634]	chromatin organization [GO:0006325]; DNA repair [GO:0006281]; heterochromatin formation [GO:0031507]; negative regulation of transcription by RNA polymerase II [GO:0000122]	DNA binding [GO:0003677]; protein heterodimerization activity [GO:0046982]; structural constituent of chromatin [GO:0030527]
Q9URQ5	HTL1	High temperature lethal protein 1				50614.4	53800.9	40018	18470.9	30956.9	19625.9			Nucleus			SUBCELLULAR LOCATION: Nucleus {ECO:0000269|PubMed:12417720}.	chromatin [GO:0000785]; nucleus [GO:0005634]; RSC-type complex [GO:0016586]	chromatin remodeling [GO:0006338]; G2/M transition of mitotic cell cycle [GO:0000086]; nucleosome disassembly [GO:0006337]; transcription elongation by RNA polymerase II [GO:0006368]
P43579	IES1	Ino eighty subunit 1				115462	129793	114923	138447	123736	138570			Nucleus			SUBCELLULAR LOCATION: Nucleus {ECO:0000269|PubMed:14562095}.	cytosol [GO:0005829]; Ino80 complex [GO:0031011]; nucleus [GO:0005634]	chromatin remodeling [GO:0006338]; DNA repair [GO:0006281]; regulation of DNA-templated transcription [GO:0006355]
P40154	IES2	Ino eighty subunit 2				35419.8	43077.7	30881	66686.7	53108	63179.5			Nucleus			SUBCELLULAR LOCATION: Nucleus {ECO:0000269|PubMed:14562095}.	Ino80 complex [GO:0031011]; nucleus [GO:0005634]	chromatin remodeling [GO:0006338]; DNA repair [GO:0006281]; regulation of DNA-templated transcription [GO:0006355]	DNA binding [GO:0003677]
Q12345	IES3	Ino eighty subunit 3				36415.7	22939.5	33251.5	29536.4	33585.7	36394.9			Nucleus			SUBCELLULAR LOCATION: Nucleus {ECO:0000269|PubMed:14562095}.	chromosome, telomeric region [GO:0000781]; Ino80 complex [GO:0031011]; nucleus [GO:0005634]	chromatin remodeling [GO:0006338]; DNA repair [GO:0006281]; regulation of DNA-templated transcription [GO:0006355]; subtelomeric heterochromatin formation [GO:0031509]; telomere maintenance [GO:0000723]; telomere maintenance via recombination [GO:0000722]
Q08561	IES4	Ino eighty subunit 4				46607.2	53367.1	49764.2	44180.9	44983.1	47622.8			Nucleus			SUBCELLULAR LOCATION: Nucleus {ECO:0000269|PubMed:14562095}.	Ino80 complex [GO:0031011]; nucleus [GO:0005634]	chromatin remodeling [GO:0006338]; DNA damage response [GO:0006974]; DNA repair [GO:0006281]; regulation of DNA-templated transcription [GO:0006355]; telomere maintenance via recombination [GO:0000722]
P40060	IES5	Ino eighty subunit 5				24774.3	29773.6	25137.4	18269.2	21338.4	20826.5			Nucleus			SUBCELLULAR LOCATION: Nucleus {ECO:0000269|PubMed:14562095}.	Ino80 complex [GO:0031011]; nucleus [GO:0005634]	chromatin remodeling [GO:0006338]; DNA repair [GO:0006281]; regulation of DNA-templated transcription [GO:0006355]; telomere maintenance via recombination [GO:0000722]
P32617	IES6	Chromatin-remodeling complex subunit IES6				53718.9	63454.4	49837.7	104112	71630.4	61161			Nucleus			SUBCELLULAR LOCATION: Nucleus {ECO:0000269|PubMed:14562095}.	Ino80 complex [GO:0031011]; nucleus [GO:0005634]	chromatin remodeling [GO:0006338]; DNA repair [GO:0006281]; regulation of DNA-templated transcription [GO:0006355]
P38286	IFA38	Very-long-chain 3-oxoacyl-CoA reductase				22036.8	20177.8	16836.9	16968.9	19287.8	22116.4					Endoplasmic reticulum	SUBCELLULAR LOCATION: Endoplasmic reticulum membrane {ECO:0000255|HAMAP-Rule:MF_03107, ECO:0000269|PubMed:23263984}; Single-pass membrane protein {ECO:0000255|HAMAP-Rule:MF_03107}.	endoplasmic reticulum [GO:0005783]; endoplasmic reticulum membrane [GO:0005789]	fatty acid elongation [GO:0030497]; sphingolipid biosynthetic process [GO:0030148]; very long-chain fatty acid biosynthetic process [GO:0042761]	ketoreductase activity [GO:0045703]; very-long-chain 3-oxoacyl-CoA reductase activity [GO:0141040]
P26798	INO2	Protein INO2				27592.4	51629.3	46316.7	33802.9	42526.8	53754.8			Nucleus			SUBCELLULAR LOCATION: Nucleus {ECO:0000305}.	nucleus [GO:0005634]; RNA polymerase II transcription regulator complex [GO:0090575]	phospholipid biosynthetic process [GO:0008654]; positive regulation of transcription by RNA polymerase II [GO:0045944]	DNA binding [GO:0003677]; protein dimerization activity [GO:0046983]
P53115	INO80	Chromatin-remodeling ATPase INO80				118695	137393	126397	146154	129041	154059			Nucleus			SUBCELLULAR LOCATION: Nucleus {ECO:0000255|PROSITE-ProRule:PRU00746, ECO:0000269|PubMed:14562095}.	chromosome, centromeric region [GO:0000775]; chromosome, telomeric region [GO:0000781]; Ino80 complex [GO:0031011]; nucleus [GO:0005634]	cellular response to stress [GO:0033554]; chromatin remodeling [GO:0006338]; DNA repair [GO:0006281]; positive regulation of transcription by RNA polymerase II [GO:0045944]; regulation of DNA-templated transcription [GO:0006355]; regulation of metabolic process [GO:0019222]; regulation of TOR signaling [GO:0032006]; regulation of transcription by RNA polymerase II [GO:0006357]; subtelomeric heterochromatin formation [GO:0031509]; telomere maintenance via recombination [GO:0000722]; transcription by RNA polymerase II [GO:0006366]	ATP binding [GO:0005524]; ATP hydrolysis activity [GO:0016887]; ATP-dependent chromatin remodeler activity [GO:0140658]; DNA binding [GO:0003677]; histone binding [GO:0042393]
P38144	ISW1	ISWI chromatin-remodeling complex ATPase ISW1				38293.1	45257.1	36374.9	34812.5	53510.7	35853.9	Babour A, et al. (2016) PMID:27863241		Nucleus			SUBCELLULAR LOCATION: Nucleus {ECO:0000255|PROSITE-ProRule:PRU00624, ECO:0000269|PubMed:14562095}.	chromatin [GO:0000785]; Isw1 complex [GO:0016587]; Isw1a complex [GO:0036436]; Isw1b complex [GO:0036437]; nucleolar chromatin [GO:0030874]; nucleus [GO:0005634]	chromatin remodeling [GO:0006338]; DNA-templated transcription elongation [GO:0006354]; negative regulation of IRE1-mediated unfolded protein response [GO:1903895]; negative regulation of RNA export from nucleus [GO:0046832]; positive regulation of transcription by RNA polymerase II [GO:0045944]; regulation of chromatin organization [GO:1902275]; regulation of DNA-templated transcription [GO:0006355]; regulation of transcriptional start site selection at RNA polymerase II promoter [GO:0001178]; response to heat [GO:0009408]; sister chromatid cohesion [GO:0007062]; termination of RNA polymerase I transcription [GO:0006363]; termination of RNA polymerase II transcription [GO:0006369]	ATP binding [GO:0005524]; chromatin binding [GO:0003682]; helicase activity [GO:0004386]; hydrolase activity [GO:0016787]; mRNA 3'-UTR binding [GO:0003730]; nucleosome array spacer activity [GO:0140750]; nucleosome binding [GO:0031491]; rDNA binding [GO:0000182]; transcription cis-regulatory region binding [GO:0000976]
Q08773	ISW2	ISWI chromatin-remodeling complex ATPase ISW2				66730	71295.2	65867.4	62595.9	62898	81034.5			Nucleus			SUBCELLULAR LOCATION: Nucleus {ECO:0000255|PROSITE-ProRule:PRU00624, ECO:0000269|PubMed:14562095}.	CHRAC [GO:0008623]; chromatin [GO:0000785]; chromosome, telomeric region [GO:0000781]; nuclear microtubule [GO:0005880]; nucleus [GO:0005634]	cellular response to pheromone [GO:0071444]; chromatin remodeling [GO:0006338]; negative regulation of antisense RNA transcription [GO:0060195]; negative regulation of transcription by RNA polymerase II [GO:0000122]; positive regulation of transcription by RNA polymerase II [GO:0045944]; rDNA heterochromatin formation [GO:0000183]; regulation of DNA-templated transcription [GO:0006355]; subtelomeric heterochromatin formation [GO:0031509]; termination of RNA polymerase II transcription [GO:0006369]	ATP binding [GO:0005524]; centromeric DNA binding [GO:0019237]; chromatin binding [GO:0003682]; DNA binding [GO:0003677]; DNA translocase activity [GO:0015616]; helicase activity [GO:0004386]; hydrolase activity [GO:0016787]; nucleosome array spacer activity [GO:0140750]; nucleosome binding [GO:0031491]; single-stranded DNA binding [GO:0003697]
P53125	ITC1	Imitation switch two complex protein 1				42952.5	58497.5	57104.1	64746.1	55528.1	76690.1			Nucleus			SUBCELLULAR LOCATION: Nucleus {ECO:0000255|PROSITE-ProRule:PRU00063, ECO:0000255|PROSITE-ProRule:PRU00475, ECO:0000269|PubMed:11238944}.	CHRAC [GO:0008623]; chromosome, telomeric region [GO:0000781]; nucleus [GO:0005634]	cellular response to pheromone [GO:0071444]; chromatin remodeling [GO:0006338]; negative regulation of transcription by RNA polymerase II [GO:0000122]; regulation of DNA-templated transcription [GO:0006355]; subtelomeric heterochromatin formation [GO:0031509]
P27809	KRE2	Glycolipid 2-alpha-mannosyltransferase				196478	147590	168840	43038	33192.7	56686.6						SUBCELLULAR LOCATION: Golgi apparatus membrane; Single-pass type II membrane protein.	fungal-type vacuole membrane [GO:0000329]; Golgi apparatus [GO:0005794]; Golgi medial cisterna [GO:0005797]; Golgi membrane [GO:0000139]	cell wall mannoprotein biosynthetic process [GO:0000032]; N-glycan processing [GO:0006491]; protein N-linked glycosylation [GO:0006487]; protein O-linked glycosylation [GO:0006493]	alpha-1,2-mannosyltransferase activity [GO:0000026]
P32486	KRE6	Beta-glucan synthesis-associated protein KRE6				173114	124883	123423	28343.9	24205.1	48182.5					Endoplasmic reticulum	SUBCELLULAR LOCATION: Golgi apparatus membrane {ECO:0000269|PubMed:12237851}; Single-pass type II membrane protein {ECO:0000269|PubMed:12237851}.	cellular bud neck [GO:0005935]; endoplasmic reticulum membrane [GO:0005789]; Golgi membrane [GO:0000139]; membrane [GO:0016020]; plasma membrane [GO:0005886]; site of polarized growth [GO:0030427]; transport vesicle [GO:0030133]	(1->6)-beta-D-glucan biosynthetic process [GO:0006078]; fungal-type cell wall organization [GO:0031505]	glucosidase activity [GO:0015926]
P40970	LCB2	Serine palmitoyltransferase 2				55351.5	40269.5	38188.4	41724	30336.5	37133.4					Endoplasmic reticulum	SUBCELLULAR LOCATION: Cytoplasm. Endoplasmic reticulum. Membrane {ECO:0000305}; Multi-pass membrane protein {ECO:0000305}.	endoplasmic reticulum [GO:0005783]; membrane [GO:0016020]; serine palmitoyltransferase complex [GO:0017059]	ceramide biosynthetic process [GO:0046513]; intracellular sphingolipid homeostasis [GO:0090156]; sphingolipid biosynthetic process [GO:0030148]; sphingosine biosynthetic process [GO:0046512]	pyridoxal phosphate binding [GO:0030170]; serine C-palmitoyltransferase activity [GO:0004758]
P42838	LEM3	Phospholipid-transporting ATPase accessory subunit LEM3				181700	161758	149722	43542.5	41566.8	48398.6					Endoplasmic reticulum	SUBCELLULAR LOCATION: Cell membrane {ECO:0000269|PubMed:12133835, ECO:0000305|PubMed:22791719}; Multi-pass membrane protein {ECO:0000255}.	cytoplasm [GO:0005737]; endoplasmic reticulum [GO:0005783]; Golgi apparatus [GO:0005794]; phospholipid-translocating ATPase complex [GO:1990531]; plasma membrane [GO:0005886]	aminophospholipid translocation [GO:0140331]; cell surface receptor signaling pathway [GO:0007166]; phospholipid translocation [GO:0045332]; regulation of vacuole organization [GO:0044088]
Q12230	LSP1	Sphingolipid long chain base-responsive protein LSP1				47317	60213.3	46420.3	47821.4	57674	55545				Mitochondria		SUBCELLULAR LOCATION: Cytoplasm, cell cortex {ECO:0000269|PubMed:14562095, ECO:0000269|PubMed:16496001}. Note=Localizes at eisosomes, structures which colocalize with sites of protein and lipid endocytosis.	cell periphery [GO:0071944]; cytoplasm [GO:0005737]; eisosome [GO:0032126]; eisosome filament [GO:0036286]; mitochondrial outer membrane [GO:0005741]; mitochondrion [GO:0005739]; plasma membrane [GO:0005886]	eisosome assembly [GO:0070941]; endocytosis [GO:0006897]; membrane organization [GO:0061024]; response to heat [GO:0009408]	lipid binding [GO:0008289]
P38112	MAK5	ATP-dependent RNA helicase MAK5				36858.8	40587.5	39584.2	34252	28618.3	22161.2			Nucleus			SUBCELLULAR LOCATION: Nucleus, nucleolus {ECO:0000269|PubMed:13680366, ECO:0000269|PubMed:14562095}.	nucleolus [GO:0005730]	maturation of 5.8S rRNA from tricistronic rRNA transcript (SSU-rRNA, 5.8S rRNA, LSU-rRNA) [GO:0000466]; maturation of LSU-rRNA from tricistronic rRNA transcript (SSU-rRNA, 5.8S rRNA, LSU-rRNA) [GO:0000463]; ribosomal large subunit biogenesis [GO:0042273]	ATP binding [GO:0005524]; ATP hydrolysis activity [GO:0016887]; RNA binding [GO:0003723]; RNA helicase activity [GO:0003724]
P24279	MCM3	DNA replication licensing factor MCM3				21399	27683.2	28185.5	32049.1	35094.5	36046.8			Nucleus			SUBCELLULAR LOCATION: Nucleus.	chromosome, telomeric region [GO:0000781]; CMG complex [GO:0071162]; cytoplasm [GO:0005737]; DNA replication preinitiation complex [GO:0031261]; MCM complex [GO:0042555]; nuclear pre-replicative complex [GO:0005656]; nuclear replication fork [GO:0043596]; nucleoplasm [GO:0005654]; nucleus [GO:0005634]; replication fork protection complex [GO:0031298]	DNA replication initiation [GO:0006270]; DNA strand elongation involved in DNA replication [GO:0006271]; double-strand break repair via break-induced replication [GO:0000727]; mitotic DNA replication initiation [GO:1902975]; pre-replicative complex assembly involved in nuclear cell cycle DNA replication [GO:0006267]; premeiotic DNA replication [GO:0006279]; silent mating-type cassette heterochromatin formation [GO:0030466]; subtelomeric heterochromatin formation [GO:0031509]	ATP binding [GO:0005524]; ATP hydrolysis activity [GO:0016887]; chromatin binding [GO:0003682]; DNA replication origin binding [GO:0003688]; helicase activity [GO:0004386]; MCM complex binding [GO:1904931]; single-stranded DNA binding [GO:0003697]
P29496	MCM5	Minichromosome maintenance protein 5				61008.4	58872.6	62895	57196.5	53164.6	55770.2			Nucleus			SUBCELLULAR LOCATION: Nucleus. Note=Mobilized from the cytoplasm to the nucleus as mitosis is completed. Remains in the nucleus until the initiation of the next round of replication.	chromosome, telomeric region [GO:0000781]; CMG complex [GO:0071162]; cytoplasm [GO:0005737]; DNA replication preinitiation complex [GO:0031261]; MCM complex [GO:0042555]; nuclear pre-replicative complex [GO:0005656]; nuclear replication fork [GO:0043596]; nucleoplasm [GO:0005654]; nucleus [GO:0005634]; replication fork protection complex [GO:0031298]	DNA replication initiation [GO:0006270]; double-strand break repair via break-induced replication [GO:0000727]; heterochromatin formation [GO:0031507]; nuclear DNA replication [GO:0033260]; pre-replicative complex assembly involved in nuclear cell cycle DNA replication [GO:0006267]; premeiotic DNA replication [GO:0006279]; regulation of DNA-templated DNA replication initiation [GO:0030174]; subtelomeric heterochromatin formation [GO:0031509]; transcription elongation by RNA polymerase II [GO:0006368]	ATP binding [GO:0005524]; ATP hydrolysis activity [GO:0016887]; chromatin binding [GO:0003682]; DNA replication origin binding [GO:0003688]; helicase activity [GO:0004386]
P53091	MCM6	DNA replication licensing factor MCM6				19377.9	20269.8	21718.6	28485.1	21080.9	22749.2			Nucleus			SUBCELLULAR LOCATION: Nucleus {ECO:0000305}.	CMG complex [GO:0071162]; cytoplasm [GO:0005737]; DNA replication preinitiation complex [GO:0031261]; MCM complex [GO:0042555]; MCM core complex [GO:0097373]; nuclear pre-replicative complex [GO:0005656]; nuclear replication fork [GO:0043596]; nucleoplasm [GO:0005654]; nucleus [GO:0005634]; replication fork protection complex [GO:0031298]	DNA replication [GO:0006260]; DNA replication initiation [GO:0006270]; DNA strand elongation involved in DNA replication [GO:0006271]; double-strand break repair via break-induced replication [GO:0000727]; mitotic DNA replication [GO:1902969]; pre-replicative complex assembly involved in nuclear cell cycle DNA replication [GO:0006267]; premeiotic DNA replication [GO:0006279]	ATP binding [GO:0005524]; ATP hydrolysis activity [GO:0016887]; DNA replication origin binding [GO:0003688]; single-stranded DNA binding [GO:0003697]; single-stranded DNA helicase activity [GO:0017116]
P38132	MCM7	DNA replication licensing factor MCM7				26045.4	30375.3	31742.1	34860.9	30692.4	40889			Nucleus			SUBCELLULAR LOCATION: Cytoplasm {ECO:0000269|PubMed:14562095}. Nucleus {ECO:0000269|PubMed:14562095}.	chromosome, telomeric region [GO:0000781]; CMG complex [GO:0071162]; cytoplasm [GO:0005737]; DNA replication preinitiation complex [GO:0031261]; MCM complex [GO:0042555]; MCM core complex [GO:0097373]; nuclear pre-replicative complex [GO:0005656]; nuclear replication fork [GO:0043596]; nucleoplasm [GO:0005654]; nucleus [GO:0005634]; replication fork protection complex [GO:0031298]	DNA replication [GO:0006260]; DNA replication initiation [GO:0006270]; DNA strand elongation involved in DNA replication [GO:0006271]; double-strand break repair via break-induced replication [GO:0000727]; nuclear DNA replication [GO:0033260]; pre-replicative complex assembly involved in nuclear cell cycle DNA replication [GO:0006267]; premeiotic DNA replication [GO:0006279]; silent mating-type cassette heterochromatin formation [GO:0030466]; subtelomeric heterochromatin formation [GO:0031509]	ATP binding [GO:0005524]; ATP hydrolysis activity [GO:0016887]; chromatin binding [GO:0003682]; DNA replication origin binding [GO:0003688]; MCM complex binding [GO:1904931]; single-stranded DNA helicase activity [GO:0017116]
P36060	MCR1	NADH-cytochrome b5 reductase 2				22384.3	24277.4	22238.1	41542.4	26969.2	25326.8				Mitochondria		SUBCELLULAR LOCATION: [NADH-cytochrome b5 reductase p32 form]: Mitochondrion intermembrane space {ECO:0000269|PubMed:8001120}.; SUBCELLULAR LOCATION: [NADH-cytochrome b5 reductase p34 form]: Mitochondrion outer membrane; Single-pass membrane protein. Mitochondrion intermembrane space {ECO:0000269|PubMed:22984289, ECO:0000269|PubMed:8001120}.	mitochondrial intermembrane space [GO:0005758]; mitochondrial outer membrane [GO:0005741]; mitochondrion [GO:0005739]	cellular response to oxidative stress [GO:0034599]; ergosterol biosynthetic process [GO:0006696]	cytochrome-b5 reductase activity, acting on NAD(P)H [GO:0004128]; NADH dehydrogenase activity [GO:0003954]
P32787	MGM101	Mitochondrial genome maintenance protein MGM101	104127	100574	113224	269940	254907	221479	224051	199648	262997				Mitochondria		SUBCELLULAR LOCATION: Mitochondrion matrix, mitochondrion nucleoid {ECO:0000269|PubMed:10209025, ECO:0000269|PubMed:14576278}.	mitochondrial chromosome [GO:0000262]; mitochondrial nucleoid [GO:0042645]; mitochondrion [GO:0005739]	DNA repair [GO:0006281]; interstrand cross-link repair [GO:0036297]; mitochondrial genome maintenance [GO:0000002]; recombinational repair [GO:0000725]	DNA binding [GO:0003677]; single-stranded DNA binding [GO:0003697]
P23641	MIR1	Mitochondrial phosphate carrier protein				41294.9	44347.4	34226.8	67025.8	44282.7	46064.9				Mitochondria		SUBCELLULAR LOCATION: Mitochondrion inner membrane; Multi-pass membrane protein.	mitochondrial inner membrane [GO:0005743]; mitochondrial intermembrane space [GO:0005758]; mitochondrion [GO:0005739]	mitochondrial phosphate ion transmembrane transport [GO:1990547]; phosphate ion transmembrane transport [GO:0035435]	phosphate transmembrane transporter activity [GO:0005315]
P40562	MPH1	ATP-dependent DNA helicase MPH1				20771.6	20993.1	14654.4	19561.1	17618.9	27691.4			Nucleus			SUBCELLULAR LOCATION: Nucleus {ECO:0000269|PubMed:10880470, ECO:0000269|PubMed:14562095}.	nucleus [GO:0005634]	DNA replication, Okazaki fragment processing [GO:0033567]; donor selection [GO:0007535]; double-strand break repair via synthesis-dependent strand annealing [GO:0045003]; interstrand cross-link repair [GO:0036297]; negative regulation of strand invasion [GO:0060543]; recombinational repair [GO:0000725]	3'-5' DNA helicase activity [GO:0043138]; ATP binding [GO:0005524]; ATP hydrolysis activity [GO:0016887]; DNA/RNA helicase activity [GO:0033677]; flap-structured DNA binding [GO:0070336]; four-way junction DNA binding [GO:0000400]; four-way junction helicase activity [GO:0009378]
P10662	MRP1	Small ribosomal subunit protein mS43				5480.25	7256.05	9027.8	120078	108089	139554				Mitochondria		SUBCELLULAR LOCATION: Mitochondrion {ECO:0000269|PubMed:14562095, ECO:0000269|PubMed:14576278, ECO:0000269|PubMed:2185247}. Note=Mitoribosomes are tethered to the mitochondrial inner membrane and spatially aligned with the membrane insertion machinery through two distinct membrane contact sites, formed by the 21S rRNA expansion segment 96-ES1 and the inner membrane protein MBA1. {ECO:0000269|PubMed:25609543}.	cytoplasm [GO:0005737]; mitochondrial inner membrane [GO:0005743]; mitochondrial small ribosomal subunit [GO:0005763]; mitochondrion [GO:0005739]	mitochondrial translation [GO:0032543]	structural constituent of ribosome [GO:0003735]
P36521	MRPL11	Large ribosomal subunit protein uL10m				15062.2	20449.2	16509.7	8311.62	14742.4	15242.4				Mitochondria		SUBCELLULAR LOCATION: Mitochondrion {ECO:0000269|PubMed:14562095, ECO:0000269|PubMed:14576278, ECO:0000269|PubMed:9162110}. Note=Mitoribosomes are tethered to the mitochondrial inner membrane and spatially aligned with the membrane insertion machinery through two distinct membrane contact sites, formed by the 21S rRNA expansion segment 96-ES1 and the inner membrane protein MBA1. {ECO:0000269|PubMed:25609543}.	mitochondrial inner membrane [GO:0005743]; mitochondrial large ribosomal subunit [GO:0005762]; mitochondrion [GO:0005739]	mitochondrial translation [GO:0032543]; translation [GO:0006412]	structural constituent of ribosome [GO:0003735]
P36528	MRPL17	Large ribosomal subunit protein mL46				17994.2	24823.3	20616	20913	19908.2	14629.8				Mitochondria		SUBCELLULAR LOCATION: Mitochondrion {ECO:0000269|PubMed:14562095, ECO:0000269|PubMed:14576278}. Note=Mitoribosomes are tethered to the mitochondrial inner membrane and spatially aligned with the membrane insertion machinery through two distinct membrane contact sites, formed by the 21S rRNA expansion segment 96-ES1 and the inner membrane protein MBA1. {ECO:0000269|PubMed:25609543}.	mitochondrial inner membrane [GO:0005743]; mitochondrial large ribosomal subunit [GO:0005762]; mitochondrion [GO:0005739]	mitochondrial translation [GO:0032543]	structural constituent of ribosome [GO:0003735]
P38694	MSC7	Putative aldehyde dehydrogenase-like protein YHR039C				26531.5	21647.2	15783.8	26355.3	22254.2	25264					Endoplasmic reticulum	SUBCELLULAR LOCATION: Endoplasmic reticulum {ECO:0000269|PubMed:14562095}.	endoplasmic reticulum [GO:0005783]	reciprocal meiotic recombination [GO:0007131]	aldehyde dehydrogenase (NAD+) activity [GO:0004029]
P25847	MSH2	DNA mismatch repair protein MSH2				5175.15	9474.59	5632.91	13953.2	14081	17969.4			Nucleus			SUBCELLULAR LOCATION: Nucleus {ECO:0000269|PubMed:14562095}.	MutSalpha complex [GO:0032301]; MutSbeta complex [GO:0032302]; nuclear chromosome [GO:0000228]; nucleus [GO:0005634]	DNA recombination [GO:0006310]; interstrand cross-link repair [GO:0036297]; meiotic gene conversion [GO:0006311]; meiotic mismatch repair [GO:0000710]; mismatch repair [GO:0006298]; mitotic recombination [GO:0006312]; removal of nonhomologous ends [GO:0000735]; replication fork arrest [GO:0043111]; silent mating-type cassette heterochromatin formation [GO:0030466]	ATP binding [GO:0005524]; ATP hydrolysis activity [GO:0016887]; ATP-dependent DNA damage sensor activity [GO:0140664]; double-strand/single-strand DNA junction binding [GO:0000406]; four-way junction DNA binding [GO:0000400]; mismatched DNA binding [GO:0030983]
Q03897	MTC5	Maintenance of telomere capping protein 5				70464.5	64983.4	57861	21835.5	9038.27	27232.1						SUBCELLULAR LOCATION: Vacuole membrane {ECO:0000269|PubMed:14562095, ECO:0000269|PubMed:21454883}; Peripheral membrane protein {ECO:0000269|PubMed:14562095, ECO:0000269|PubMed:21454883}.	fungal-type vacuole membrane [GO:0000329]; Seh1-associated complex [GO:0035859]; vacuolar membrane [GO:0005774]	cellular response to amino acid starvation [GO:0034198]; positive regulation of TORC1 signaling [GO:1904263]; protein transport [GO:0015031]; regulation of TORC1 signaling [GO:1903432]	signaling adaptor activity [GO:0035591]
P08964	MYO1	Myosin-1			133491	1789640	2151410	2006950	662043	460056	328185							cellular bud neck [GO:0005935]; cellular bud neck contractile ring [GO:0000142]; cytoplasm [GO:0005737]; incipient cellular bud site [GO:0000131]; mitotic actomyosin contractile ring [GO:0110085]; myosin filament [GO:0032982]; myosin II complex [GO:0016460]	mitotic actomyosin contractile ring assembly [GO:1903475]; mitotic actomyosin contractile ring contraction [GO:1902404]; mitotic cytokinesis [GO:0000281]; primary cell septum biogenesis [GO:0031671]; protein localization to mitotic actomyosin contractile ring [GO:1904498]; septum digestion after cytokinesis [GO:0000920]	actin filament binding [GO:0051015]; ATP binding [GO:0005524]; microfilament motor activity [GO:0000146]; myosin II light chain binding [GO:0032033]; myosin light chain binding [GO:0032027]
Q02931	NAN1	NET1-associated nuclear protein 1				27039.7	24555.2	24555.1	23724.7	16609.9	21890.3			Nucleus			SUBCELLULAR LOCATION: Nucleus, nucleolus {ECO:0000269|PubMed:12068309, ECO:0000269|PubMed:15489292}. Note=Associated with ribosomal chromatin, even in the absence of transcription.	90S preribosome [GO:0030686]; nucleolus [GO:0005730]; nucleoplasm [GO:0005654]; peroxisome [GO:0005777]; rDNA heterochromatin [GO:0033553]; small-subunit processome [GO:0032040]; t-UTP complex [GO:0034455]	maturation of SSU-rRNA [GO:0030490]; maturation of SSU-rRNA from tricistronic rRNA transcript (SSU-rRNA, 5.8S rRNA, LSU-rRNA) [GO:0000462]; positive regulation of rRNA processing [GO:2000234]; positive regulation of transcription by RNA polymerase I [GO:0045943]	mRNA binding [GO:0003729]; RNA binding [GO:0003723]; U3 snoRNA binding [GO:0034511]
P16603	NCP1	NADPH--cytochrome P450 reductase				68000.9	56493.4	44183.6	33374	27676.3	40502.9				Mitochondria	Endoplasmic reticulum	SUBCELLULAR LOCATION: Endoplasmic reticulum membrane {ECO:0000255|HAMAP-Rule:MF_03212, ECO:0000269|PubMed:14562095, ECO:0000269|PubMed:9468503}; Single-pass membrane protein {ECO:0000255|HAMAP-Rule:MF_03212, ECO:0000305|PubMed:11485306, ECO:0000305|PubMed:9468503}; Cytoplasmic side {ECO:0000255|HAMAP-Rule:MF_03212, ECO:0000305|PubMed:11485306, ECO:0000305|PubMed:9468503}. Mitochondrion outer membrane {ECO:0000255|HAMAP-Rule:MF_03212, ECO:0000269|PubMed:14576278, ECO:0000269|PubMed:16407407}; Single-pass membrane protein {ECO:0000255|HAMAP-Rule:MF_03212, ECO:0000305|PubMed:11485306, ECO:0000305|PubMed:9468503}; Cytoplasmic side {ECO:0000255|HAMAP-Rule:MF_03212, ECO:0000305|PubMed:11485306, ECO:0000305|PubMed:9468503}. Cell membrane {ECO:0000255|HAMAP-Rule:MF_03212, ECO:0000269|PubMed:9368374}; Single-pass membrane protein {ECO:0000255|HAMAP-Rule:MF_03212, ECO:0000305|PubMed:11485306, ECO:0000305|PubMed:9468503}; Cytoplasmic side {ECO:0000255|HAMAP-Rule:MF_03212, ECO:0000305|PubMed:11485306, ECO:0000305|PubMed:9468503}.	cytosol [GO:0005829]; endoplasmic reticulum membrane [GO:0005789]; mitochondrial outer membrane [GO:0005741]; mitochondrion [GO:0005739]; plasma membrane [GO:0005886]	ergosterol biosynthetic process [GO:0006696]	electron transfer activity [GO:0009055]; flavin adenine dinucleotide binding [GO:0050660]; FMN binding [GO:0010181]; NADP binding [GO:0050661]; NADPH dehydrogenase activity [GO:0003959]; NADPH-hemoprotein reductase activity [GO:0003958]
P32500	NDC1	Nucleoporin NDC1				60366.9	69778.3	68548.6	74486.2	41573.6	43574.4			Nucleus			SUBCELLULAR LOCATION: Nucleus, nuclear pore complex {ECO:0000269|PubMed:10684247}. Nucleus membrane; Multi-pass membrane protein. Cytoplasm, cytoskeleton, microtubule organizing center, spindle pole body. Note=Central core structure of the nuclear pore complex. Spindle pole body, central plaque.	cytoplasm [GO:0005737]; nuclear envelope [GO:0005635]; nuclear membrane [GO:0031965]; nuclear pore [GO:0005643]; nuclear pore transmembrane ring [GO:0070762]; spindle pole body [GO:0005816]	mRNA transport [GO:0051028]; nuclear pore organization [GO:0006999]; nucleocytoplasmic transport [GO:0006913]; protein transport [GO:0015031]; spindle pole body duplication [GO:0030474]; spindle pole body localization [GO:0070631]	spindle pole body-nuclear membrane anchor activity [GO:0106166]; structural constituent of nuclear pore [GO:0017056]
P32494	NGG1	Chromatin-remodeling complexes subunit NGG1				68691.3	95780.3	90438.3	236786	218853	249932			Nucleus			SUBCELLULAR LOCATION: Nucleus {ECO:0000269|PubMed:21734642}.	ADA complex [GO:0140671]; nucleus [GO:0005634]; SAGA complex [GO:0000124]; SLIK (SAGA-like) complex [GO:0046695]	chromatin organization [GO:0006325]; chromatin remodeling [GO:0006338]; regulation of transcription by RNA polymerase II [GO:0006357]	transcription coactivator activity [GO:0003713]
Q03435	NHP10	Non-histone protein 10				84497.4	91797.5	66254.1	97077	96497.6	119240			Nucleus			SUBCELLULAR LOCATION: Nucleus {ECO:0000255|PROSITE-ProRule:PRU00267, ECO:0000269|PubMed:14562095}.	Ino80 complex [GO:0031011]; nucleus [GO:0005634]	chromatin remodeling [GO:0006338]; DNA repair [GO:0006281]; double-strand break repair [GO:0006302]; regulation of DNA-templated transcription [GO:0006355]; telomere maintenance via recombination [GO:0000722]	DNA end binding [GO:0045027]; heteroduplex DNA loop binding [GO:0000404]
P32497	NIP1	Eukaryotic translation initiation factor 3 subunit C				20343.4	16839.9	21231.6	18354	23641.7	27675.5						SUBCELLULAR LOCATION: Cytoplasm {ECO:0000255|HAMAP-Rule:MF_03002, ECO:0000269|PubMed:1332047}. Note=Mainly cytoplasmic.	cytoplasm [GO:0005737]; cytoplasmic stress granule [GO:0010494]; eukaryotic 43S preinitiation complex [GO:0016282]; eukaryotic 48S preinitiation complex [GO:0033290]; eukaryotic translation initiation factor 3 complex [GO:0005852]; multi-eIF complex [GO:0043614]	formation of cytoplasmic translation initiation complex [GO:0001732]; translational initiation [GO:0006413]	mRNA binding [GO:0003729]; translation initiation factor activity [GO:0003743]; translation initiation factor binding [GO:0031369]
P32832	NPL6	Chromatin structure-remodeling complex subunit RSC7				55847.1	69066.7	69044.3	58621.3	59071.8	58239.8			Nucleus			SUBCELLULAR LOCATION: Nucleus {ECO:0000269|PubMed:14562095}.	chromatin [GO:0000785]; nucleus [GO:0005634]; RSC-type complex [GO:0016586]	chromatin remodeling [GO:0006338]; nucleosome disassembly [GO:0006337]; transcription elongation by RNA polymerase II [GO:0006368]	chromatin DNA binding [GO:0031490]
P22211	NPR1	Nitrogen permease reactivator protein				19924.7	9109.89	12477.9	20061.3	24351.9	33624.6						SUBCELLULAR LOCATION: Cytoplasm {ECO:0000269|PubMed:11500493}. Note=Appears to be more concentrated in punctate structures reminiscent of the Golgi or of an endosomal compartment.	cytoplasm [GO:0005737]; cytosol [GO:0005829]; Golgi apparatus [GO:0005794]; plasma membrane [GO:0005886]	negative regulation of endocytosis [GO:0045806]; regulation of sphingolipid biosynthetic process [GO:0090153]	ATP binding [GO:0005524]; protein serine kinase activity [GO:0106310]; protein serine/threonine kinase activity [GO:0004674]
P32332	OAC1	Mitochondrial oxaloacetate transport protein				19277.6	25697.1	35873.8	50219.7	45514.9	50354				Mitochondria		SUBCELLULAR LOCATION: Mitochondrion inner membrane {ECO:0000305}; Multi-pass membrane protein {ECO:0000305}.	mitochondrial inner membrane [GO:0005743]; mitochondrion [GO:0005739]	isopropylmalate transport [GO:0034659]; oxaloacetate transport [GO:0015729]; sulfate transmembrane transport [GO:1902358]	isopropylmalate transmembrane transporter activity [GO:0034658]; malonate(1-) transmembrane transporter activity [GO:1901239]; oxaloacetate transmembrane transporter activity [GO:0015131]; sulfate transmembrane transporter activity [GO:0015116]; transmembrane transporter activity [GO:0022857]
P05375	OPI3	Phosphatidyl-N-methylethanolamine N-methyltransferase			23511.3	165470	72941.4	112016	93347.2	71664.3	102062				Mitochondria	Endoplasmic reticulum	SUBCELLULAR LOCATION: Endoplasmic reticulum membrane {ECO:0000255|HAMAP-Rule:MF_03216, ECO:0000269|PubMed:14562095}; Multi-pass membrane protein {ECO:0000255|HAMAP-Rule:MF_03216}. Mitochondrion membrane {ECO:0000255|HAMAP-Rule:MF_03216, ECO:0000269|PubMed:14576278}; Multi-pass membrane protein {ECO:0000255|HAMAP-Rule:MF_03216}.	cell periphery [GO:0071944]; endoplasmic reticulum [GO:0005783]; endoplasmic reticulum membrane [GO:0005789]; mitochondrial membrane [GO:0031966]; mitochondrion [GO:0005739]	methylation [GO:0032259]; phosphatidylcholine biosynthetic process [GO:0006656]	phosphatidyl-N-methylethanolamine N-methyltransferase activity [GO:0000773]; phosphatidylethanolamine N-methyltransferase activity [GO:0004608]
Q07362	PBP4	Protein PBP4				200429	156645	144299	130842	87613.9	110480			Nucleus			SUBCELLULAR LOCATION: Cytoplasm {ECO:0000269|PubMed:14562095}. Nucleus {ECO:0000269|PubMed:14562095}.	cytoplasm [GO:0005737]; cytoplasmic stress granule [GO:0010494]; nucleus [GO:0005634]; peroxisome [GO:0005777]
P17967	PDI1	Protein disulfide-isomerase		98437.2		704884	494106	508924	518848	443450	492750					Endoplasmic reticulum	SUBCELLULAR LOCATION: Endoplasmic reticulum lumen {ECO:0000255|PROSITE-ProRule:PRU10138}.	endoplasmic reticulum [GO:0005783]; endoplasmic reticulum lumen [GO:0005788]; mannosyl-oligosaccharide 1,2-alpha-mannosidase complex [GO:0106055]	positive regulation of endoplasmic reticulum unfolded protein response [GO:1900103]; protein folding [GO:0006457]; response to endoplasmic reticulum stress [GO:0034976]	protein disulfide isomerase activity [GO:0003756]; protein-disulfide reductase activity [GO:0015035]; unfolded protein binding [GO:0051082]
P36139	PET10	Protein PET10				14355.3	19654.9	16062.1	24705.3	13662.7	17391.4						SUBCELLULAR LOCATION: Lipid droplet {ECO:0000269|PubMed:10515935}. Membrane {ECO:0000269|PubMed:10515935}; Peripheral membrane protein {ECO:0000269|PubMed:10515935}.	lipid droplet [GO:0005811]; membrane [GO:0016020]	aerobic respiration [GO:0009060]
P17558	PET123	Small ribosomal subunit protein mS26				16845.8	10658.5	17805.1	34574.1	29878	33398.3				Mitochondria		SUBCELLULAR LOCATION: Mitochondrion {ECO:0000269|PubMed:14562095, ECO:0000269|PubMed:14576278, ECO:0000269|PubMed:2167435}. Note=Mitoribosomes are tethered to the mitochondrial inner membrane and spatially aligned with the membrane insertion machinery through two distinct membrane contact sites, formed by the 21S rRNA expansion segment 96-ES1 and the inner membrane protein MBA1. {ECO:0000269|PubMed:25609543}.	mitochondrial inner membrane [GO:0005743]; mitochondrial small ribosomal subunit [GO:0005763]; mitochondrion [GO:0005739]	mitochondrial translation [GO:0032543]	structural constituent of ribosome [GO:0003735]
P18239	PET9	ADP,ATP carrier protein 2	20983	37474.8	30821.7	174818	211692	146380	302758	204118	245168				Mitochondria		SUBCELLULAR LOCATION: Mitochondrion inner membrane {ECO:0000269|PubMed:795470}; Multi-pass membrane protein {ECO:0000269|PubMed:24474793}.	membrane [GO:0016020]; mitochondrial inner membrane [GO:0005743]; mitochondrion [GO:0005739]; peroxisomal membrane [GO:0005778]	ADP transport [GO:0015866]; aerobic respiration [GO:0009060]; anaerobic respiration [GO:0009061]; apoptotic process [GO:0006915]; ATP transport [GO:0015867]; heme transport [GO:0015886]; mitochondrial ADP transmembrane transport [GO:0140021]; mitochondrial ATP transmembrane transport [GO:1990544]; mitochondrial transport [GO:0006839]; transmembrane transport [GO:0055085]	ATP:ADP antiporter activity [GO:0005471]; ATPase-coupled transmembrane transporter activity [GO:0042626]; cardiolipin binding [GO:1901612]
Q12746	PGA3	Plasma membrane-associated coenzyme Q6 reductase PGA3				19668.6	20710.2	21452.9	17728.1	14837.4	19689.7					Endoplasmic reticulum	SUBCELLULAR LOCATION: Cell membrane; Multi-pass membrane protein. Endoplasmic reticulum membrane; Multi-pass membrane protein.	endoplasmic reticulum [GO:0005783]; endoplasmic reticulum membrane [GO:0005789]; plasma membrane [GO:0005886]	ergosterol biosynthetic process [GO:0006696]; protein transport [GO:0015031]	cytochrome-b5 reductase activity, acting on NAD(P)H [GO:0004128]
P46956	PHO86	Inorganic phosphate transporter PHO86				23730.9	17703.1	24234	16346	14217.7	17957.9					Endoplasmic reticulum	SUBCELLULAR LOCATION: Membrane {ECO:0000305}; Multi-pass membrane protein {ECO:0000305}.	endoplasmic reticulum [GO:0005783]; membrane [GO:0016020]	endoplasmic reticulum to Golgi vesicle-mediated transport [GO:0006888]; phosphate ion transport [GO:0006817]; protein folding [GO:0006457]; regulation of phosphate transport [GO:0010966]	unfolded protein binding [GO:0051082]
P38264	PHO88	SRP-independent targeting protein 3			39891.3	401821	184808	279711	328609	223364	235785				Mitochondria	Endoplasmic reticulum	SUBCELLULAR LOCATION: Endoplasmic reticulum membrane {ECO:0000269|PubMed:14562095, ECO:0000269|PubMed:27905431}; Single-pass membrane protein {ECO:0000255}. Mitochondrion {ECO:0000269|PubMed:14576278, ECO:0000269|PubMed:8709965}.	endoplasmic reticulum [GO:0005783]; endoplasmic reticulum membrane [GO:0005789]; membrane [GO:0016020]; mitochondrion [GO:0005739]	phosphate ion transport [GO:0006817]; protein maturation [GO:0051604]; protein targeting to ER [GO:0045047]; protein transport [GO:0015031]
P31382	PMT2	Dolichyl-phosphate-mannose--protein mannosyltransferase 2				118352	118187	116142	71104.3	51428.8	62263.4					Endoplasmic reticulum	SUBCELLULAR LOCATION: Endoplasmic reticulum membrane {ECO:0000250|UniProtKB:P33775}; Multi-pass membrane protein {ECO:0000255}.	dolichyl-phosphate-mannose-protein mannosyltransferase Pmt1p-Pmt2p dimer complex [GO:0097582]; dolichyl-phosphate-mannose-protein mannosyltransferase Pmt5p-Pmt2p dimer complex [GO:0097584]; endoplasmic reticulum [GO:0005783]; endoplasmic reticulum membrane [GO:0005789]	ERAD pathway [GO:0036503]; fungal-type cell wall biogenesis [GO:0009272]; protein exit from endoplasmic reticulum [GO:0032527]; protein O-linked glycosylation [GO:0006493]; protein O-linked mannosylation [GO:0035269]; regulation of endoplasmic reticulum unfolded protein response [GO:1900101]	dolichyl-phosphate-mannose-protein mannosyltransferase activity [GO:0004169]
P40302	PRE5	Proteasome subunit alpha type-6				32882.1	30008.9	41176.3	32168.7	40066.2	31856.8			Nucleus			SUBCELLULAR LOCATION: Cytoplasm. Nucleus.	nucleus [GO:0005634]; proteasome complex [GO:0000502]; proteasome core complex, alpha-subunit complex [GO:0019773]; proteasome storage granule [GO:0034515]	proteasomal ubiquitin-independent protein catabolic process [GO:0010499]; proteasome-mediated ubiquitin-dependent protein catabolic process [GO:0043161]
P32337	PSE1	Importin subunit beta-3				20195	26866.3	23203.8	34231	22675.5	24118.2			Nucleus			SUBCELLULAR LOCATION: Cytoplasm {ECO:0000269|PubMed:9238021}. Nucleus {ECO:0000269|PubMed:9238021}.	cytoplasm [GO:0005737]; nucleus [GO:0005634]	mRNA export from nucleus [GO:0006406]; protein import into nucleus [GO:0006606]; regulation of mitotic nuclear division [GO:0007088]; regulation of protein desumoylation [GO:0060188]	nuclear import signal receptor activity [GO:0061608]; nuclear localization sequence binding [GO:0008139]
P32857	PTM1	Membrane protein PTM1				301756	159714	176056	41032.9	30534.9	17037.6						SUBCELLULAR LOCATION: Golgi apparatus membrane {ECO:0000269|PubMed:16107716}; Multi-pass membrane protein {ECO:0000269|PubMed:16107716}. Early endosome membrane {ECO:0000269|PubMed:16107716}; Multi-pass membrane protein {ECO:0000269|PubMed:16107716}. Note=Copurifies with the late Golgi SNARE TLG2.	cytosol [GO:0005829]; early endosome membrane [GO:0031901]; Golgi apparatus [GO:0005794]; Golgi membrane [GO:0000139]; membrane [GO:0016020]	retrograde transport, endosome to Golgi [GO:0042147]
P32588	PUB1	Nuclear and cytoplasmic polyadenylated RNA-binding protein PUB1				18807.8	12540.8	21197.4	14461.9	26347	20079.7			Nucleus			SUBCELLULAR LOCATION: Cytoplasm {ECO:0000269|PubMed:23222640, ECO:0000269|PubMed:8413212}. Nucleus {ECO:0000269|PubMed:8413212, ECO:0000269|PubMed:8413213}. Cytoplasm, P-body {ECO:0000269|PubMed:23222640}. Cytoplasm, Stress granule {ECO:0000269|PubMed:23222640}.	cytoplasm [GO:0005737]; cytoplasmic stress granule [GO:0010494]; nucleus [GO:0005634]; P-body [GO:0000932]	cellular response to glucose starvation [GO:0042149]; nuclear-transcribed mRNA catabolic process, nonsense-mediated decay [GO:0000184]; regulation of mRNA stability [GO:0043488]; stress granule assembly [GO:0034063]; translational termination [GO:0006415]	mRNA binding [GO:0003729]; poly(U) RNA binding [GO:0008266]; ribosome binding [GO:0043022]
P32379	PUP2	Proteasome subunit alpha type-5				17441.6	13000.4	12599.4	12810.6	30270.5	15460.3			Nucleus			SUBCELLULAR LOCATION: Cytoplasm. Nucleus.	nucleus [GO:0005634]; proteasome complex [GO:0000502]; proteasome core complex, alpha-subunit complex [GO:0019773]; proteasome storage granule [GO:0034515]	proteasomal ubiquitin-independent protein catabolic process [GO:0010499]; proteasome-mediated ubiquitin-dependent protein catabolic process [GO:0043161]
P21304	PWP1	Periodic tryptophan protein 1				23883.4	17342.4	20419.3	11498.9	25741.9	25050.5			Nucleus				cytoplasm [GO:0005737]; nucleolus [GO:0005730]; nucleus [GO:0005634]	rRNA processing [GO:0006364]
P25635	PWP2	Periodic tryptophan protein 2				32703.6	32267	29765.7	21605.9	22493.7	10182			Nucleus			SUBCELLULAR LOCATION: Nucleus, nucleolus {ECO:0000269|PubMed:12068309}.	90S preribosome [GO:0030686]; cytoplasm [GO:0005737]; nucleolus [GO:0005730]; nucleoplasm [GO:0005654]; Pwp2p-containing subcomplex of 90S preribosome [GO:0034388]; small-subunit processome [GO:0032040]	endonucleolytic cleavage in 5'-ETS of tricistronic rRNA transcript (SSU-rRNA, 5.8S rRNA, LSU-rRNA) [GO:0000480]; endonucleolytic cleavage in ITS1 to separate SSU-rRNA from 5.8S rRNA and LSU-rRNA from tricistronic rRNA transcript (SSU-rRNA, 5.8S rRNA, LSU-rRNA) [GO:0000447]; endonucleolytic cleavage to generate mature 5'-end of SSU-rRNA from (SSU-rRNA, 5.8S rRNA, LSU-rRNA) [GO:0000472]; establishment of cell polarity [GO:0030010]; maturation of SSU-rRNA [GO:0030490]; maturation of SSU-rRNA from tricistronic rRNA transcript (SSU-rRNA, 5.8S rRNA, LSU-rRNA) [GO:0000462]; ribosomal small subunit assembly [GO:0000028]; septum digestion after cytokinesis [GO:0000920]	mRNA binding [GO:0003729]
P00128	QCR7	Cytochrome b-c1 complex subunit 7, mitochondrial				33147.2	20866.3	19273.8	27815	27100.6	33495.1				Mitochondria		SUBCELLULAR LOCATION: Mitochondrion inner membrane {ECO:0000269|PubMed:18390544, ECO:0000269|PubMed:30598554}; Peripheral membrane protein {ECO:0000269|PubMed:18390544, ECO:0000269|PubMed:30598554}; Matrix side {ECO:0000269|PubMed:18390544, ECO:0000269|PubMed:30598554}.	matrix side of mitochondrial inner membrane [GO:0099617]; mitochondrial inner membrane [GO:0005743]; mitochondrion [GO:0005739]; respiratory chain complex III [GO:0045275]	aerobic respiration [GO:0009060]; cellular respiration [GO:0045333]; mitochondrial electron transport, ubiquinol to cytochrome c [GO:0006122]; mitochondrial respiratory chain complex III assembly [GO:0034551]; proton transmembrane transport [GO:1902600]
P32628	RAD23	UV excision repair protein RAD23				23534.4	14229.9	15383.6	15267.3	22023.4	22946.6			Nucleus	Mitochondria		SUBCELLULAR LOCATION: Nucleus {ECO:0000269|PubMed:14562095}. Cytoplasm {ECO:0000269|PubMed:14562095}.	cytoplasm [GO:0005737]; cytosol [GO:0005829]; mitochondrion [GO:0005739]; nucleoplasm [GO:0005654]; nucleotide-excision repair factor 2 complex [GO:0000111]; PNGase complex [GO:0120125]	ERAD pathway [GO:0036503]; negative regulation of transcription by RNA polymerase II [GO:0000122]; nucleotide-excision repair, DNA damage recognition [GO:0000715]; proteasome-mediated ubiquitin-dependent protein catabolic process [GO:0043161]	damaged DNA binding [GO:0003684]; K48-linked polyubiquitin modification-dependent protein binding [GO:0036435]; polyubiquitin modification-dependent protein binding [GO:0031593]; proteasome binding [GO:0070628]; protein-macromolecule adaptor activity [GO:0030674]; ubiquitin binding [GO:0043130]
P06778;P06778-2;P06778-3	RAD52	DNA repair and recombination protein RAD52				41076.3	36237.4	31141.4	46447.1	48101.8	73384.2			Nucleus	Mitochondria		SUBCELLULAR LOCATION: Nucleus.	mitochondrion [GO:0005739]; nuclear chromosome [GO:0000228]; nucleus [GO:0005634]	DNA amplification [GO:0006277]; DNA recombinase assembly [GO:0000730]; double-strand break repair via break-induced replication [GO:0000727]; double-strand break repair via homologous recombination [GO:0000724]; double-strand break repair via single-strand annealing [GO:0045002]; meiotic joint molecule formation [GO:0000709]; mitochondrial DNA repair [GO:0043504]; mitotic recombination [GO:0006312]; postreplication repair [GO:0006301]; telomere maintenance via recombination [GO:0000722]	DNA strand exchange activity [GO:0000150]; DNA/DNA annealing activity [GO:1990814]
P11938	RAP1	DNA-binding protein RAP1				125785	115112	109807	47506.8	44583.5	56618.6			Nucleus			SUBCELLULAR LOCATION: Nucleus {ECO:0000250|UniProtKB:Q96TL7}. Chromosome, telomere {ECO:0000250|UniProtKB:Q96TL7}.	chromosome, telomeric region [GO:0000781]; cytosol [GO:0005829]; nuclear chromosome [GO:0000228]; nucleus [GO:0005634]; protein-DNA complex [GO:0032993]; shelterin complex [GO:0070187]; transcription regulator complex [GO:0005667]	establishment of protein localization to chromatin [GO:0071169]; establishment of protein localization to telomere [GO:0070200]; G-quadruplex DNA formation [GO:0071919]; negative regulation of transcription by RNA polymerase II [GO:0000122]; positive regulation of ribosomal protein gene transcription by RNA polymerase II [GO:0060963]; positive regulation of transcription by RNA polymerase II [GO:0045944]; protection from non-homologous end joining at telomere [GO:0031848]; regulation of glycolytic process [GO:0006110]; silent mating-type cassette heterochromatin formation [GO:0030466]; subtelomeric heterochromatin formation [GO:0031509]; telomere maintenance [GO:0000723]; telomere maintenance via telomere lengthening [GO:0010833]	cis-regulatory region sequence-specific DNA binding [GO:0000987]; DNA binding, bending [GO:0008301]; DNA-binding transcription factor activity [GO:0003700]; DNA-binding transcription factor activity, RNA polymerase II-specific [GO:0000981]; double-stranded telomeric DNA binding [GO:0003691]; G-quadruplex DNA binding [GO:0051880]; histone binding [GO:0042393]; nucleosomal DNA binding [GO:0031492]; RNA polymerase II-specific DNA-binding transcription factor binding [GO:0061629]; sequence-specific DNA binding [GO:0043565]; TBP-class protein binding [GO:0017025]; telomeric DNA binding [GO:0042162]; telomeric G-quadruplex DNA binding [GO:0061849]; TFIID-class transcription factor complex binding [GO:0001094]
Q02792	RAT1	5'-3' exoribonuclease 2				27040.2	29433	29163.9	18943.8	25849.6	27788			Nucleus	Mitochondria		SUBCELLULAR LOCATION: Nucleus {ECO:0000269|PubMed:12612077, ECO:0000269|PubMed:8417335, ECO:0000269|PubMed:9315672}.	Las1 complex [GO:0090730]; mitochondrion [GO:0005739]; nucleus [GO:0005634]; RNA polymerase II termination complex [GO:0110103]	cleavage in ITS2 between 5.8S rRNA and LSU-rRNA of tricistronic rRNA transcript (SSU-rRNA, 5.8S rRNA, LSU-rRNA) [GO:0000448]; mRNA splicing, via spliceosome [GO:0000398]; NAD-cap decapping [GO:0110155]; negative regulation of transcription elongation by RNA polymerase II [GO:0034244]; nuclear mRNA surveillance [GO:0071028]; nuclear polyadenylation-dependent rRNA catabolic process [GO:0071035]; nuclear-transcribed mRNA catabolic process [GO:0000956]; positive regulation of termination of RNA polymerase II transcription [GO:1904595]; rRNA processing [GO:0006364]; sno(s)RNA processing [GO:0043144]; termination of RNA polymerase II transcription, exosome-dependent [GO:0030847]; termination of RNA polymerase II transcription, poly(A)-coupled [GO:0030846]	5'-3' RNA exonuclease activity [GO:0004534]; mRNA binding [GO:0003729]; RNA binding [GO:0003723]; rRNA binding [GO:0019843]
P21538	REB1	DNA-binding protein REB1				63616.1	80559.7	72895.7	105508	80250.7	85913.2			Nucleus			SUBCELLULAR LOCATION: Nucleus {ECO:0000305|PubMed:11258704}.	chromatin [GO:0000785]; nucleoplasm [GO:0005654]; nucleus [GO:0005634]	positive regulation of transcription by RNA polymerase II [GO:0045944]; regulation of DNA-templated transcription [GO:0006355]; regulation of transcription by RNA polymerase II [GO:0006357]; termination of RNA polymerase II transcription [GO:0006369]; transcriptional start site selection at RNA polymerase II promoter [GO:0001174]	DNA-binding transcription activator activity, RNA polymerase II-specific [GO:0001228]; DNA-binding transcription factor activity [GO:0003700]; RNA polymerase II cis-regulatory region sequence-specific DNA binding [GO:0000978]; sequence-specific DNA binding [GO:0043565]; transcription cis-regulatory region binding [GO:0000976]
P22336	RFA1	Replication factor A protein 1				171019	164002	156056	205602	179792	259668			Nucleus			SUBCELLULAR LOCATION: Nucleus.	chromosome, telomeric region [GO:0000781]; condensed nuclear chromosome [GO:0000794]; cytoplasm [GO:0005737]; cytosol [GO:0005829]; DNA replication factor A complex [GO:0005662]; nucleus [GO:0005634]	DNA repair [GO:0006281]; DNA replication [GO:0006260]; DNA topological change [GO:0006265]; double-strand break repair via homologous recombination [GO:0000724]; establishment of protein localization [GO:0045184]; heteroduplex formation [GO:0030491]; meiotic cell cycle [GO:0051321]; mitotic recombination [GO:0006312]; nucleotide-excision repair [GO:0006289]; protein ubiquitination [GO:0016567]; reciprocal meiotic recombination [GO:0007131]; sporulation [GO:0043934]; telomere maintenance [GO:0000723]; telomere maintenance via recombination [GO:0000722]; telomere maintenance via telomerase [GO:0007004]; telomere maintenance via telomere lengthening [GO:0010833]	damaged DNA binding [GO:0003684]; double-stranded DNA binding [GO:0003690]; mRNA binding [GO:0003729]; sequence-specific DNA binding [GO:0043565]; single-stranded DNA binding [GO:0003697]; single-stranded telomeric DNA binding [GO:0043047]; zinc ion binding [GO:0008270]
P26754	RFA2	Replication factor A protein 2				67658.2	72377.5	64929.6	71501.3	70806.4	94251.5			Nucleus			SUBCELLULAR LOCATION: Nucleus.	chromosome, telomeric region [GO:0000781]; condensed nuclear chromosome [GO:0000794]; DNA replication factor A complex [GO:0005662]; site of double-strand break [GO:0035861]	DNA repair [GO:0006281]; DNA replication [GO:0006260]; DNA topological change [GO:0006265]; double-strand break repair via homologous recombination [GO:0000724]; establishment of protein localization [GO:0045184]; heteroduplex formation [GO:0030491]; mitotic recombination [GO:0006312]; nucleotide-excision repair [GO:0006289]; protein ubiquitination [GO:0016567]; reciprocal meiotic recombination [GO:0007131]; telomere maintenance [GO:0000723]; telomere maintenance via recombination [GO:0000722]; telomere maintenance via telomerase [GO:0007004]; telomere maintenance via telomere lengthening [GO:0010833]	double-stranded DNA binding [GO:0003690]; sequence-specific DNA binding [GO:0043565]; single-stranded DNA binding [GO:0003697]; telomeric DNA binding [GO:0042162]
P26755	RFA3	Replication factor A protein 3			13183	110569	85187.6	82163.6	113425	92708.4	178277			Nucleus			SUBCELLULAR LOCATION: Nucleus.	chromosome, telomeric region [GO:0000781]; condensed nuclear chromosome [GO:0000794]; DNA replication factor A complex [GO:0005662]	DNA repair [GO:0006281]; DNA replication [GO:0006260]; DNA topological change [GO:0006265]; double-strand break repair via homologous recombination [GO:0000724]; establishment of protein localization [GO:0045184]; heteroduplex formation [GO:0030491]; mitotic recombination [GO:0006312]; nucleotide-excision repair [GO:0006289]; protein ubiquitination [GO:0016567]; reciprocal meiotic recombination [GO:0007131]; telomere maintenance [GO:0000723]; telomere maintenance via recombination [GO:0000722]; telomere maintenance via telomerase [GO:0007004]; telomere maintenance via telomere lengthening [GO:0010833]	double-stranded DNA binding [GO:0003690]; sequence-specific DNA binding [GO:0043565]
P32445	RIM1	Single-stranded DNA-binding protein RIM1, mitochondrial	57535.4	95643	64393.5	1028130	912686	789966	1186400	969939	1348870				Mitochondria		SUBCELLULAR LOCATION: Mitochondrion.	mitochondrial nucleoid [GO:0042645]; mitochondrion [GO:0005739]	DNA replication [GO:0006260]; mitochondrial DNA replication [GO:0006264]; mitochondrial genome maintenance [GO:0000002]; positive regulation of mitochondrial DNA replication [GO:0090297]	enzyme activator activity [GO:0008047]; single-stranded DNA binding [GO:0003697]
P38883	RIX1	Pre-rRNA-processing protein RIX1				7388.99	11402.6	11979.8	7553.75	12325.6	12262.8			Nucleus			SUBCELLULAR LOCATION: Nucleus {ECO:0000269|PubMed:14562095, ECO:0000269|PubMed:15528184}.	cytosol [GO:0005829]; nucleoplasm [GO:0005654]; nucleus [GO:0005634]; rixosome complex [GO:0120330]	pre-replicative complex assembly involved in nuclear cell cycle DNA replication [GO:0006267]; regulation of DNA-templated DNA replication initiation [GO:0030174]; ribosomal large subunit assembly [GO:0000027]; rRNA processing [GO:0006364]	chromatin binding [GO:0003682]
P45818	ROK1	ATP-dependent RNA helicase ROK1				19042	32659.7	23381.2	20525.9	35030.9	40886.2			Nucleus			SUBCELLULAR LOCATION: Nucleus, nucleolus {ECO:0000269|PubMed:9154839}.	90S preribosome [GO:0030686]; nucleolus [GO:0005730]; nucleoplasm [GO:0005654]; small-subunit processome [GO:0032040]	endonucleolytic cleavage in 5'-ETS of tricistronic rRNA transcript (SSU-rRNA, 5.8S rRNA, LSU-rRNA) [GO:0000480]; endonucleolytic cleavage in ITS1 to separate SSU-rRNA from 5.8S rRNA and LSU-rRNA from tricistronic rRNA transcript (SSU-rRNA, 5.8S rRNA, LSU-rRNA) [GO:0000447]; endonucleolytic cleavage to generate mature 5'-end of SSU-rRNA from (SSU-rRNA, 5.8S rRNA, LSU-rRNA) [GO:0000472]; maturation of SSU-rRNA [GO:0030490]; snoRNA localization [GO:0048254]	ATP binding [GO:0005524]; ATP hydrolysis activity [GO:0016887]; ATP-dependent activity, acting on RNA [GO:0008186]; RNA binding [GO:0003723]; RNA helicase activity [GO:0003724]
P51862	ROM2	RHO1 GDP-GTP exchange protein 2				12673.3	9596.66	10830.6	5515.61	5139.79	3911.17			Nucleus				cell division site [GO:0032153]; cell periphery [GO:0071944]; cellular bud tip [GO:0005934]; cytoplasm [GO:0005737]; incipient cellular bud site [GO:0000131]; mating projection tip [GO:0043332]; nucleus [GO:0005634]	establishment of cell polarity [GO:0030010]; positive regulation of endocytosis [GO:0045807]; positive regulation of mitotic actomyosin contractile ring assembly [GO:1903501]; regulation of cell wall organization or biogenesis [GO:1903338]; regulation of fungal-type cell wall organization [GO:0060237]; small GTPase-mediated signal transduction [GO:0007264]	guanyl-nucleotide exchange factor activity [GO:0005085]; phosphatidylinositol-4,5-bisphosphate binding [GO:0005546]
P32529	RPA12	DNA-directed RNA polymerase I subunit RPA12				115511	98974.8	79741.8	118742	109671	125654			Nucleus			SUBCELLULAR LOCATION: Nucleus, nucleolus {ECO:0000269|PubMed:11918799, ECO:0000269|PubMed:14562095}.	nucleus [GO:0005634]; RNA polymerase I complex [GO:0005736]	negative regulation of transcription by RNA polymerase II [GO:0000122]; nucleolar large rRNA transcription by RNA polymerase I [GO:0042790]; ribosome biogenesis [GO:0042254]; termination of RNA polymerase I transcription [GO:0006363]; transcription by RNA polymerase I [GO:0006360]; transcription elongation by RNA polymerase I [GO:0006362]; transcription initiation at RNA polymerase I promoter [GO:0006361]	DNA-directed RNA polymerase activity [GO:0003899]; nucleic acid binding [GO:0003676]; RNA polymerase II-specific DNA-binding transcription factor binding [GO:0061629]; zinc ion binding [GO:0008270]
P35178	RRP1	Ribosomal RNA-processing protein 1				19519.8	23570.2	19426.3	19879.5	19515	20416.4			Nucleus			SUBCELLULAR LOCATION: Nucleus, nucleolus.	nucleolus [GO:0005730]; nucleus [GO:0005634]; preribosome, large subunit precursor [GO:0030687]; preribosome, small subunit precursor [GO:0030688]	rRNA processing [GO:0006364]
P53236	RSC1	Chromatin structure-remodeling complex subunit RSC1				21180.9	26358.9	23952.2	27341.3	25493.5	28245.2			Nucleus			SUBCELLULAR LOCATION: Nucleus {ECO:0000269|PubMed:12697820}. Note=Localizes to centromeric and flanking chromatin. Association with these loci is dependent on STH1.	chromatin [GO:0000785]; RSC-type complex [GO:0016586]	chromatin remodeling [GO:0006338]; double-strand break repair [GO:0006302]; double-strand break repair via nonhomologous end joining [GO:0006303]; nucleosome disassembly [GO:0006337]; regulation of sporulation resulting in formation of a cellular spore [GO:0042173]; sporulation resulting in formation of a cellular spore [GO:0030435]; transcription elongation by RNA polymerase II [GO:0006368]	chromatin binding [GO:0003682]
Q06488	RSC2	Chromatin structure-remodeling complex subunit RSC2				58221.6	63549.5	71760.7	59088.9	77439.2	58275.6			Nucleus			SUBCELLULAR LOCATION: Nucleus {ECO:0000269|PubMed:12697820}. Note=Localizes to centromeric and flanking chromatin. Association with these loci is dependent on STH1.	RSC-type complex [GO:0016586]	chromatin remodeling [GO:0006338]; chromosome segregation [GO:0007059]; double-strand break repair via homologous recombination [GO:0000724]; double-strand break repair via nonhomologous end joining [GO:0006303]; nucleosome disassembly [GO:0006337]; plasmid maintenance [GO:0006276]; regulation of sporulation resulting in formation of a cellular spore [GO:0042173]; sister chromatid cohesion [GO:0007062]; sporulation resulting in formation of a cellular spore [GO:0030435]; transcription elongation by RNA polymerase II [GO:0006368]; UV-damage excision repair [GO:0070914]	chromatin binding [GO:0003682]
Q06639	RSC3	Chromatin structure-remodeling complex protein RSC3				35087.1	47244	43158.2	30487	31392.8	40333.8			Nucleus			SUBCELLULAR LOCATION: Nucleus {ECO:0000255|PROSITE-ProRule:PRU00227, ECO:0000269|PubMed:12697820}. Note=Localizes to centromeric and flanking chromatin. Association with these loci is dependent on STH1.	chromatin [GO:0000785]; nucleus [GO:0005634]; RSC-type complex [GO:0016586]	chromatin remodeling [GO:0006338]; nucleosome disassembly [GO:0006337]; positive regulation of transcription by RNA polymerase II [GO:0045944]; regulation of DNA-templated transcription [GO:0006355]; regulation of nuclear cell cycle DNA replication [GO:0033262]; transcription elongation by RNA polymerase II [GO:0006368]	DNA-binding transcription factor activity, RNA polymerase II-specific [GO:0000981]; sequence-specific DNA binding [GO:0043565]; zinc ion binding [GO:0008270]
P25632	RSC6	Chromatin structure-remodeling complex protein RSC6				20553.6	23365.5	27628.9	18549.5	22063.7	23157.6			Nucleus			SUBCELLULAR LOCATION: Nucleus {ECO:0000269|PubMed:12697820}. Note=Localizes to centromeric and flanking chromatin. Association with these loci is dependent on STH1.	chromatin [GO:0000785]; nucleus [GO:0005634]; RSC-type complex [GO:0016586]	chromatin remodeling [GO:0006338]; nucleosome disassembly [GO:0006337]; positive regulation of transcription elongation by RNA polymerase II [GO:0032968]	structural molecule activity [GO:0005198]
P43609	RSC8	Chromatin structure-remodeling complex protein RSC8				55946	74500.6	67958.4	61717.7	62621.9	67874.6			Nucleus			SUBCELLULAR LOCATION: Nucleus {ECO:0000255|PROSITE-ProRule:PRU00624, ECO:0000269|PubMed:12697820}. Note=Localizes to centromeric and flanking chromatin. Association with these loci is dependent on STH1.	chromatin [GO:0000785]; nucleus [GO:0005634]; RSC-type complex [GO:0016586]; SWI/SNF complex [GO:0016514]	chromatin remodeling [GO:0006338]; double-strand break repair via nonhomologous end joining [GO:0006303]; nucleosome disassembly [GO:0006337]; positive regulation of DNA-templated transcription [GO:0045893]; regulation of DNA-templated transcription [GO:0006355]; transcription elongation by RNA polymerase II [GO:0006368]	DNA binding [GO:0003677]; histone binding [GO:0042393]; zinc ion binding [GO:0008270]
Q03124	RSC9	Chromatin structure-remodeling complex subunit RSC9				58121.4	61023	66599	52337.1	55188.8	45519.4			Nucleus			SUBCELLULAR LOCATION: Nucleus {ECO:0000255|PROSITE-ProRule:PRU00858, ECO:0000269|PubMed:11931764, ECO:0000269|PubMed:12697820}. Note=Localizes to centromeric and flanking chromatin. Association with these loci is dependent on STH1.	chromatin [GO:0000785]; RSC-type complex [GO:0016586]	chromatin remodeling [GO:0006338]; nucleosome disassembly [GO:0006337]; regulation of DNA-templated transcription [GO:0006355]; regulation of transcription by RNA polymerase II [GO:0006357]; rRNA transcription [GO:0009303]; transcription elongation by RNA polymerase II [GO:0006368]	DNA binding [GO:0003677]
P47150	RSM7	Small ribosomal subunit protein uS7m				21620.5	28203.3	21580.7	55203	31895.6	44082.9				Mitochondria		SUBCELLULAR LOCATION: Mitochondrion {ECO:0000269|PubMed:11278769, ECO:0000269|PubMed:14562095, ECO:0000269|PubMed:14576278}. Note=Mitoribosomes are tethered to the mitochondrial inner membrane and spatially aligned with the membrane insertion machinery through two distinct membrane contact sites, formed by the 21S rRNA expansion segment 96-ES1 and the inner membrane protein MBA1. {ECO:0000269|PubMed:25609543}.	mitochondrial inner membrane [GO:0005743]; mitochondrial small ribosomal subunit [GO:0005763]; mitochondrion [GO:0005739]; ribosome [GO:0005840]	mitochondrial translation [GO:0032543]; ribosomal small subunit assembly [GO:0000028]; translation [GO:0006412]	mRNA binding [GO:0003729]; rRNA binding [GO:0019843]; structural constituent of ribosome [GO:0003735]
P32607	RTG1	Retrograde regulation protein 1	110421	176696	154290	458823	479401	501123	2816980	2115410	2770710	Rothermel BA, et al. (1997) PMID:9242640, Sekito T, et al. (2000) PMID:10848632, Jia Y, et al. (1997) PMID:9032238, Krogan NJ, et al. (2006) PMID:16554755, Breutz A, et al. (2010) PMID:20489023, Michaelis AC, et al. (2023) PMID:37968396		Nucleus			SUBCELLULAR LOCATION: Nucleus {ECO:0000305}.	cytoplasm [GO:0005737]; nucleus [GO:0005634]; transcription regulator complex [GO:0005667]	cellular response to oleic acid [GO:0071400]; mitochondria-nucleus signaling pathway [GO:0031930]; peroxisome fission [GO:0016559]; positive regulation of transcription by RNA polymerase II [GO:0045944]; regulation of transcription by RNA polymerase II [GO:0006357]	DNA binding [GO:0003677]; DNA-binding transcription factor activity, RNA polymerase II-specific [GO:0000981]; protein dimerization activity [GO:0046983]
P38165	RTG3	Retrograde regulation protein 3	439942	560930	799231	2353130	2076930	2216660	15389000	10147300	11751200		Campero-Basaldua C, et al. (2023) PMID:37920568	Nucleus			SUBCELLULAR LOCATION: Nucleus {ECO:0000305}.	cytoplasm [GO:0005737]; nucleus [GO:0005634]; transcription regulator complex [GO:0005667]	autophagy of mitochondrion [GO:0000422]; cellular response to oleic acid [GO:0071400]; mitochondria-nucleus signaling pathway [GO:0031930]; peroxisome fission [GO:0016559]; positive regulation of transcription by RNA polymerase II [GO:0045944]; regulation of transcription by RNA polymerase II [GO:0006357]	DNA-binding transcription factor activity, RNA polymerase II-specific [GO:0000981]; protein dimerization activity [GO:0046983]; RNA polymerase II cis-regulatory region sequence-specific DNA binding [GO:0000978]; RNA polymerase II-specific DNA-binding transcription factor binding [GO:0061629]; sequence-specific DNA binding [GO:0043565]
P53330	RTT102	Regulator of Ty1 transposition protein 102				23235.8	23716.8	21946.7	32816.9	30001.3	29026.5			Nucleus			SUBCELLULAR LOCATION: Nucleus {ECO:0000269|PubMed:14562095}.	chromatin [GO:0000785]; nucleus [GO:0005634]; RSC-type complex [GO:0016586]; SWI/SNF complex [GO:0016514]	chromatin remodeling [GO:0006338]; chromosome segregation [GO:0007059]; nucleosome disassembly [GO:0006337]; regulation of transcription by RNA polymerase II [GO:0006357]; transcription elongation by RNA polymerase II [GO:0006368]	DNA translocase activity [GO:0015616]
Q03940	RVB1	RuvB-like protein 1	25950.3		25818.7	286226	334190	286113	343961	316449	361687			Nucleus			SUBCELLULAR LOCATION: Nucleus {ECO:0000269|PubMed:14562095}.	chromatin [GO:0000785]; Ino80 complex [GO:0031011]; NuA4 histone acetyltransferase complex [GO:0035267]; nucleus [GO:0005634]; R2TP complex [GO:0097255]; Swr1 complex [GO:0000812]; TTT Hsp90 cochaperone complex [GO:0110078]	box C/D snoRNP assembly [GO:0000492]; chromatin remodeling [GO:0006338]; DNA repair [GO:0006281]; protein stabilization [GO:0050821]; regulation of DNA-templated transcription [GO:0006355]; regulation of transcription by RNA polymerase II [GO:0006357]	5'-3' DNA helicase activity [GO:0043139]; ATP binding [GO:0005524]; ATP hydrolysis activity [GO:0016887]; DNA helicase activity [GO:0003678]
Q12464	RVB2	RuvB-like protein 2	25773.9	21760.4	35288.2	284967	249663	250500	299929	260586	298471			Nucleus			SUBCELLULAR LOCATION: Nucleus, nucleoplasm {ECO:0000269|PubMed:10787406, ECO:0000269|PubMed:11604509}.	chromatin [GO:0000785]; Ino80 complex [GO:0031011]; NuA4 histone acetyltransferase complex [GO:0035267]; nucleus [GO:0005634]; R2TP complex [GO:0097255]; Swr1 complex [GO:0000812]; TTT Hsp90 cochaperone complex [GO:0110078]	box C/D snoRNP assembly [GO:0000492]; chromatin remodeling [GO:0006338]; DNA repair [GO:0006281]; protein stabilization [GO:0050821]; regulation of DNA-templated transcription [GO:0006355]; regulation of transcription by RNA polymerase II [GO:0006357]; rRNA processing [GO:0006364]	3'-5' DNA helicase activity [GO:0043138]; 5'-3' DNA helicase activity [GO:0043139]; ATP binding [GO:0005524]; ATP hydrolysis activity [GO:0016887]; DNA helicase activity [GO:0003678]
P32368	SAC1	Phosphatidylinositol-3-phosphatase SAC1				76211.8	68474.4	56016.3	75404.2	58396.4	65340				Mitochondria	Endoplasmic reticulum	SUBCELLULAR LOCATION: Endoplasmic reticulum membrane {ECO:0000269|PubMed:11514624, ECO:0000269|PubMed:11792713, ECO:0000269|PubMed:8314848}; Multi-pass membrane protein {ECO:0000255}. Golgi apparatus membrane {ECO:0000269|PubMed:8314848}; Multi-pass membrane protein {ECO:0000255}.	cortical endoplasmic reticulum [GO:0032541]; endoplasmic reticulum [GO:0005783]; endoplasmic reticulum membrane [GO:0005789]; Golgi medial cisterna [GO:0005797]; Golgi membrane [GO:0000139]; host cell viral assembly compartment [GO:0072517]; mitochondrial outer membrane [GO:0005741]; mitochondrion [GO:0005739]; serine palmitoyltransferase complex [GO:0017059]	autophagosome-lysosome fusion [GO:0061909]; intracellular sphingolipid homeostasis [GO:0090156]; phosphatidylinositol dephosphorylation [GO:0046856]	phosphatidylinositol-3,5-bisphosphate 3-phosphatase activity [GO:0052629]; phosphatidylinositol-3-phosphate phosphatase activity [GO:0004438]; phosphatidylinositol-4-phosphate phosphatase activity [GO:0043812]
P06105	SCP160	Protein SCP160				56238.2	52286.3	53881.2	57099.3	53411.7	78307.7			Nucleus		Endoplasmic reticulum	SUBCELLULAR LOCATION: Endoplasmic reticulum membrane; Peripheral membrane protein; Cytoplasmic side. Nucleus membrane; Peripheral membrane protein; Cytoplasmic side. Note=Attached to the cytoplasmic surface of the ER-nuclear envelope membranes.	chromosome, telomeric region [GO:0000781]; cytoplasm [GO:0005737]; endoplasmic reticulum [GO:0005783]; endoplasmic reticulum membrane [GO:0005789]; fungal-type vacuole membrane [GO:0000329]; nuclear membrane [GO:0031965]; nuclear outer membrane-endoplasmic reticulum membrane network [GO:0042175]	chemotropism [GO:0043577]; chromosome segregation [GO:0007059]; meiotic telomere clustering [GO:0045141]; pheromone-dependent signal transduction involved in conjugation with cellular fusion [GO:0000750]; silent mating-type cassette heterochromatin formation [GO:0030466]; subtelomeric heterochromatin formation [GO:0031509]	G-protein alpha-subunit binding [GO:0001965]; mRNA binding [GO:0003729]; RNA binding [GO:0003723]
P40075	SCS2	Vesicle-associated membrane protein-associated protein SCS2		18312.6	20386.7	198087	152718	137629	146046	116441	134778			Nucleus		Endoplasmic reticulum	SUBCELLULAR LOCATION: Endoplasmic reticulum membrane; Single-pass type IV membrane protein. Nucleus membrane; Single-pass type IV membrane protein.	cellular bud neck [GO:0005935]; cellular bud tip [GO:0005934]; chromosome, telomeric region [GO:0000781]; endoplasmic reticulum [GO:0005783]; endoplasmic reticulum membrane [GO:0005789]; nuclear envelope [GO:0005635]; nuclear membrane [GO:0031965]; nucleus-vacuole junction [GO:0071561]; plasma membrane [GO:0005886]	endoplasmic reticulum inheritance [GO:0048309]; endoplasmic reticulum membrane organization [GO:0090158]; endoplasmic reticulum polarization [GO:0061163]; endoplasmic reticulum-plasma membrane tethering [GO:0061817]; negative regulation of protein import into nucleus [GO:0042308]; phospholipid biosynthetic process [GO:0008654]; regulation of intracellular lipid transport [GO:0032377]; regulation of phosphatidylinositol dephosphorylation [GO:0060304]; reticulophagy [GO:0061709]; subtelomeric heterochromatin formation [GO:0031509]	FFAT motif binding [GO:0033149]; phosphatidylinositol binding [GO:0035091]; protein-membrane adaptor activity [GO:0043495]
P38164	SEA4	SEH-associated protein 4				269125	223971	214804	40379.8	102595	21680.9						SUBCELLULAR LOCATION: Cytoplasm. Vacuole membrane; Peripheral membrane protein.	cytoplasm [GO:0005737]; Seh1-associated complex [GO:0035859]; vacuolar membrane [GO:0005774]	positive regulation of TORC1 signaling [GO:1904263]; protein transport [GO:0015031]; regulation of TORC1 signaling [GO:1903432]
P24280	SEC14	SEC14 cytosolic factor				26017.6	19411.9	19045.8	20174.4	35720.8	22765.7						SUBCELLULAR LOCATION: Golgi apparatus membrane {ECO:0000269|PubMed:1997207}; Peripheral membrane protein. Cytoplasm {ECO:0000269|PubMed:12869188, ECO:0000269|PubMed:1997207, ECO:0000269|PubMed:2466847}.	cytoplasm [GO:0005737]; cytosol [GO:0005829]; Golgi apparatus [GO:0005794]; Golgi membrane [GO:0000139]	ascospore formation [GO:0030437]; Golgi to plasma membrane protein transport [GO:0043001]; Golgi to vacuole transport [GO:0006896]; Golgi vesicle budding [GO:0048194]; negative regulation of phosphatidylcholine biosynthetic process [GO:2001246]; negative regulation of phosphatidylglycerol biosynthetic process [GO:1901352]; phosphatidylinositol metabolic process [GO:0046488]; phospholipid transport [GO:0015914]; post-Golgi vesicle-mediated transport [GO:0006892]	phosphatidylcholine transporter activity [GO:0008525]; phosphatidylinositol transfer activity [GO:0008526]
P15303	SEC23	Protein transport protein SEC23				17031.4	7099.15	10049.9	12095.6	18018.5	15438.9					Endoplasmic reticulum	SUBCELLULAR LOCATION: Cytoplasmic vesicle, COPII-coated vesicle membrane {ECO:0000269|PubMed:10720463, ECO:0000269|PubMed:11086000, ECO:0000269|PubMed:12235121, ECO:0000269|PubMed:8548805, ECO:0000269|PubMed:9568718}; Peripheral membrane protein {ECO:0000269|PubMed:11086000, ECO:0000269|PubMed:8548805}; Cytoplasmic side {ECO:0000269|PubMed:8548805}. Cytoplasm {ECO:0000269|PubMed:8548805}. Endoplasmic reticulum membrane {ECO:0000269|PubMed:8548805}; Peripheral membrane protein; Cytoplasmic side. Golgi apparatus membrane {ECO:0000305}; Peripheral membrane protein {ECO:0000305}; Cytoplasmic side {ECO:0000305}.	COPII vesicle coat [GO:0030127]; endoplasmic reticulum [GO:0005783]; endoplasmic reticulum exit site [GO:0070971]; endoplasmic reticulum membrane [GO:0005789]; Golgi membrane [GO:0000139]	COPII-coated vesicle cargo loading [GO:0090110]; intracellular protein transport [GO:0006886]; macroautophagy [GO:0016236]; positive regulation of ER to Golgi vesicle-mediated transport [GO:1902953]; positive regulation of protein exit from endoplasmic reticulum [GO:0070863]; regulation of COPII vesicle coating [GO:0003400]; reticulophagy [GO:0061709]	GTPase activator activity [GO:0005096]; zinc ion binding [GO:0008270]
P32915	SEC61	Protein transport protein SEC61				251737	277683	183275	165099	171686	198918	Cohen N, et al. (2023) PMID:37073826	Cohen N, et al. (2023) PMID:37073826			Endoplasmic reticulum	SUBCELLULAR LOCATION: Endoplasmic reticulum membrane; Multi-pass membrane protein.	endoplasmic reticulum [GO:0005783]; rough endoplasmic reticulum membrane [GO:0030867]; Sec61 translocon complex [GO:0005784]; translocon complex [GO:0071256]	ERAD pathway [GO:0036503]; misfolded protein transport [GO:0070843]; post-translational protein targeting to membrane, translocation [GO:0031204]; retrograde protein transport, ER to cytosol [GO:0030970]; SRP-dependent cotranslational protein targeting to membrane, translocation [GO:0006616]	peptide transmembrane transporter activity [GO:1904680]; protein transmembrane transporter activity [GO:0008320]; protein-transporting ATPase activity [GO:0015450]; ribosome binding [GO:0043022]; signal sequence binding [GO:0005048]
P14906	SEC63	Protein translocation protein SEC63				78498.8	74909.5	66680.2	56221.3	50265.8	59915			Nucleus	Mitochondria	Endoplasmic reticulum	SUBCELLULAR LOCATION: Endoplasmic reticulum membrane; Multi-pass membrane protein. Nucleus membrane; Multi-pass membrane protein. Nucleus inner membrane; Multi-pass membrane protein.	endoplasmic reticulum [GO:0005783]; mitochondrion [GO:0005739]; nuclear inner membrane [GO:0005637]; rough endoplasmic reticulum membrane [GO:0030867]; Sec62/Sec63 complex [GO:0031207]; translocon complex [GO:0071256]	cytosol to endoplasmic reticulum transport [GO:0046967]; post-translational protein targeting to endoplasmic reticulum membrane [GO:0006620]; post-translational protein targeting to membrane, translocation [GO:0031204]; SRP-dependent cotranslational protein targeting to membrane [GO:0006614]	protein transmembrane transporter activity [GO:0008320]
P53011	SEH1	Nucleoporin SEH1				294300	266994	246102	29820.5	30804.7	29910.5			Nucleus			SUBCELLULAR LOCATION: Nucleus, nuclear pore complex {ECO:0000269|PubMed:10684247}. Nucleus membrane {ECO:0000269|PubMed:10684247}; Peripheral membrane protein {ECO:0000269|PubMed:10684247}; Cytoplasmic side {ECO:0000269|PubMed:10684247}. Vacuole membrane {ECO:0000269|PubMed:21454883}; Peripheral membrane protein {ECO:0000269|PubMed:21454883}. Nucleus membrane {ECO:0000269|PubMed:10684247}; Peripheral membrane protein {ECO:0000269|PubMed:10684247}; Nucleoplasmic side {ECO:0000269|PubMed:10684247}. Note=Symmetric distribution. {ECO:0000269|PubMed:10684247}.	nuclear envelope [GO:0005635]; nuclear membrane [GO:0031965]; nuclear pore [GO:0005643]; nuclear pore outer ring [GO:0031080]; Seh1-associated complex [GO:0035859]; vacuolar membrane [GO:0005774]	cellular response to amino acid starvation [GO:0034198]; mRNA transport [GO:0051028]; nucleocytoplasmic transport [GO:0006913]; positive regulation of TORC1 signaling [GO:1904263]; protein transport [GO:0015031]; regulation of TORC1 signaling [GO:1903432]	structural constituent of nuclear pore [GO:0017056]
Q99287	SEY1	Protein SEY1				49642.9	39737.8	35431.7	27334	40562.4	52396.3					Endoplasmic reticulum	SUBCELLULAR LOCATION: Endoplasmic reticulum membrane {ECO:0000255|HAMAP-Rule:MF_03109, ECO:0000269|PubMed:14562095, ECO:0000269|PubMed:19665976}; Multi-pass membrane protein {ECO:0000255|HAMAP-Rule:MF_03109, ECO:0000269|PubMed:14562095, ECO:0000269|PubMed:19665976}. Note=Enriched in the cortical ER. Concentrated in punctae along the ER tubules.	cell periphery [GO:0071944]; cellular bud [GO:0005933]; cortical endoplasmic reticulum [GO:0032541]; cytoplasm [GO:0005737]; endoplasmic reticulum [GO:0005783]; endoplasmic reticulum membrane [GO:0005789]	endoplasmic reticulum inheritance [GO:0048309]; endoplasmic reticulum membrane fusion [GO:0016320]; endoplasmic reticulum organization [GO:0007029]; membrane organization [GO:0061024]	GTP binding [GO:0005525]; GTPase activity [GO:0003924]
P25554	SGF29	SAGA-associated factor 29				30881.1	40525.8	38273.1	94827.3	81788.7	89483.6			Nucleus			SUBCELLULAR LOCATION: Nucleus {ECO:0000305}.	ADA complex [GO:0140671]; nucleus [GO:0005634]; SAGA complex [GO:0000124]; SLIK (SAGA-like) complex [GO:0046695]	chromatin organization [GO:0006325]; positive regulation of transcription by RNA polymerase II [GO:0045944]; protein localization [GO:0008104]; regulation of transcription by RNA polymerase II [GO:0006357]; SAGA complex localization to transcription regulatory region [GO:0072742]	methylated histone binding [GO:0035064]
P53165	SGF73	SAGA-associated factor 73				118434	128618	159128	414387	319733	382395			Nucleus			SUBCELLULAR LOCATION: Nucleus {ECO:0000269|PubMed:22932476}. Cytoplasm {ECO:0000269|PubMed:22932476}.	cytosol [GO:0005829]; DUBm complex [GO:0071819]; nucleus [GO:0005634]; SAGA complex [GO:0000124]; SLIK (SAGA-like) complex [GO:0046695]	chromatin organization [GO:0006325]; chromatin remodeling [GO:0006338]; mRNA export from nucleus [GO:0006406]; positive regulation of RNA polymerase II transcription preinitiation complex assembly [GO:0045899]; protein-containing complex assembly [GO:0065003]; regulation of nucleocytoplasmic transport [GO:0046822]; regulation of protein localization to chromatin [GO:1905634]; regulation of transcription by RNA polymerase II [GO:0006357]; RITS complex assembly [GO:1904802]	enzyme activator activity [GO:0008047]; structural molecule activity [GO:0005198]
Q12118	SGT2	Small glutamine-rich tetratricopeptide repeat-containing protein 2				10094.2	14068.5	12193.1	10796.5	16638.6	18257.1						SUBCELLULAR LOCATION: Cytoplasm {ECO:0000269|PubMed:14562095}.	cytoplasm [GO:0005737]; cytosol [GO:0005829]; membrane [GO:0016020]; TRC complex [GO:0072380]	post-translational protein targeting to endoplasmic reticulum membrane [GO:0006620]; response to heat [GO:0009408]	identical protein binding [GO:0042802]; molecular adaptor activity [GO:0060090]
P38889	SKN7	Transcription factor SKN7				142325	150557	169067	71785.6	75778.8	89686			Nucleus			SUBCELLULAR LOCATION: Nucleus {ECO:0000269|PubMed:10888672, ECO:0000269|PubMed:14665464}.	cytosol [GO:0005829]; nucleus [GO:0005634]	cellular response to oxidative stress [GO:0034599]; regulation of cell size [GO:0008361]; regulation of endoplasmic reticulum unfolded protein response [GO:1900101]; regulation of transcription by RNA polymerase II [GO:0006357]; response to singlet oxygen [GO:0000304]; transcription elongation by RNA polymerase II [GO:0006368]	DNA-binding transcription factor activity [GO:0003700]; phosphorelay response regulator activity [GO:0000156]; sequence-specific DNA binding [GO:0043565]
Q02100	SKO1	CRE-binding bZIP protein SKO1				43437.6	39180.7	48576.1	34304.6	31431.9	51676.9			Nucleus			SUBCELLULAR LOCATION: Nucleus.	cytosol [GO:0005829]; nucleus [GO:0005634]	cellular response to osmotic stress [GO:0071470]; negative regulation of transcription by RNA polymerase II [GO:0000122]; positive regulation of transcription by RNA polymerase II [GO:0045944]; regulation of transcription by RNA polymerase II [GO:0006357]	DNA-binding transcription activator activity, RNA polymerase II-specific [GO:0001228]; DNA-binding transcription factor activity, RNA polymerase II-specific [GO:0000981]; DNA-binding transcription repressor activity, RNA polymerase II-specific [GO:0001227]; mitogen-activated protein kinase binding [GO:0051019]; RNA polymerase II cis-regulatory region sequence-specific DNA binding [GO:0000978]; RNA polymerase II-specific DNA-binding transcription factor binding [GO:0061629]; transcription corepressor activity [GO:0003714]
P32566	SMI1	Cell wall assembly regulator SMI1				108718	102763	113013	33889.1	35298	36774.3			Nucleus			SUBCELLULAR LOCATION: Nucleus.	cellular bud neck [GO:0005935]; incipient cellular bud site [GO:0000131]; mating projection tip [GO:0043332]; nucleus [GO:0005634]	cell wall organization [GO:0071555]; fungal-type cell wall beta-glucan biosynthetic process [GO:0070880]; regulation of fungal-type cell wall biogenesis [GO:0032995]; regulation of mitotic cell cycle [GO:0007346]	DNA binding [GO:0003677]
P31109	SNC1	Synaptobrevin homolog 1				120894	95507.2	100412	34646.9	26926.6	26690.9						SUBCELLULAR LOCATION: Endomembrane system; Single-pass type IV membrane protein. Note=Post-Golgi vesicle membrane. {ECO:0000305}.	cell periphery [GO:0071944]; cellular bud [GO:0005933]; cellular bud neck [GO:0005935]; cytosol [GO:0005829]; endosome [GO:0005768]; endosome membrane [GO:0010008]; Golgi membrane [GO:0000139]; plasma membrane [GO:0005886]; prospore membrane [GO:0005628]; SNARE complex [GO:0031201]; trans-Golgi network [GO:0005802]; transport vesicle membrane [GO:0030658]	ascospore-type prospore assembly [GO:0031321]; endocytosis [GO:0006897]; exocytosis [GO:0006887]; Golgi to endosome transport [GO:0006895]; Golgi to plasma membrane transport [GO:0006893]; Golgi vesicle fusion to target membrane [GO:0048210]; intracellular protein transport [GO:0006886]; retrograde transport, endosome to Golgi [GO:0042147]; SNARE complex assembly [GO:0035493]; sporulation [GO:0043934]; vesicle fusion [GO:0006906]; vesicle fusion to plasma membrane [GO:0099500]; vesicle fusion with Golgi apparatus [GO:0048280]	molecular adaptor activity [GO:0060090]; SNAP receptor activity [GO:0005484]; SNARE binding [GO:0000149]; syntaxin binding [GO:0019905]
P33328	SNC2	Synaptobrevin homolog 2				407677	229453	293109	69376.6	63924	67155.8						SUBCELLULAR LOCATION: Endomembrane system; Single-pass type IV membrane protein. Note=Post-Golgi vesicle membrane. {ECO:0000305}.	cell periphery [GO:0071944]; cellular bud [GO:0005933]; cytosol [GO:0005829]; endosome [GO:0005768]; endosome membrane [GO:0010008]; Golgi membrane [GO:0000139]; plasma membrane [GO:0005886]; prospore membrane [GO:0005628]; SNARE complex [GO:0031201]; trans-Golgi network [GO:0005802]; transport vesicle membrane [GO:0030658]	ascospore-type prospore assembly [GO:0031321]; endocytosis [GO:0006897]; exocytosis [GO:0006887]; Golgi to endosome transport [GO:0006895]; Golgi to plasma membrane transport [GO:0006893]; Golgi vesicle fusion to target membrane [GO:0048210]; intracellular protein transport [GO:0006886]; retrograde transport, endosome to Golgi [GO:0042147]; sporulation [GO:0043934]; vesicle fusion [GO:0006906]; vesicle fusion to plasma membrane [GO:0099500]; vesicle fusion with Golgi apparatus [GO:0048280]	molecular adaptor activity [GO:0060090]; SNAP receptor activity [GO:0005484]; syntaxin binding [GO:0019905]
P12904	SNF4	5'-AMP-activated protein kinase subunit gamma				27918.1	25021.1	23462.5	23857.3	26117.3	25662.7			Nucleus			SUBCELLULAR LOCATION: Nucleus {ECO:0000269|PubMed:17237508, ECO:0000269|PubMed:2481228, ECO:0000269|PubMed:3049255}. Cytoplasm {ECO:0000269|PubMed:17237508, ECO:0000269|PubMed:2481228}.	cytoplasm [GO:0005737]; cytosol [GO:0005829]; nuclear envelope lumen [GO:0005641]; nucleotide-activated protein kinase complex [GO:0031588]; nucleus [GO:0005634]; plasma membrane [GO:0005886]	autophagy [GO:0006914]; cellular response to glucose starvation [GO:0042149]; filamentous growth [GO:0030447]; peroxisome organization [GO:0007031]; positive regulation of gluconeogenesis [GO:0045722]; regulation of carbon utilization [GO:0043609]; regulation of cellular response to glucose starvation [GO:1904547]; regulation of glycolytic process [GO:0006110]; regulation of invasive growth in response to glucose limitation [GO:2000217]; regulation of transcription by RNA polymerase II [GO:0006357]	AMP binding [GO:0016208]; ATP binding [GO:0005524]; identical protein binding [GO:0042802]; protein kinase binding [GO:0019901]; protein kinase regulator activity [GO:0019887]; protein serine/threonine kinase activator activity [GO:0043539]
P33750	SOF1	Protein SOF1				21593.1	19995.7	18539.6	11374.8	12117.5	10468.2			Nucleus			SUBCELLULAR LOCATION: Nucleus, nucleolus {ECO:0000269|PubMed:8508778}.	90S preribosome [GO:0030686]; nucleolus [GO:0005730]; nucleoplasm [GO:0005654]; small-subunit processome [GO:0032040]	maturation of SSU-rRNA [GO:0030490]; maturation of SSU-rRNA from tricistronic rRNA transcript (SSU-rRNA, 5.8S rRNA, LSU-rRNA) [GO:0000462]	mRNA binding [GO:0003729]
P50875	SPT20	Transcription factor SPT20				59344.7	59315.4	69116.7	178607	158167	172820			Nucleus			SUBCELLULAR LOCATION: Nucleus {ECO:0000269|PubMed:15647753}.	nucleus [GO:0005634]; SAGA complex [GO:0000124]; SLIK (SAGA-like) complex [GO:0046695]	chromatin organization [GO:0006325]; IRE1-mediated unfolded protein response [GO:0036498]; regulation of transcription by RNA polymerase II [GO:0006357]	transcription coregulator activity [GO:0003712]
P06844	SPT3	Protein SPT3				57078.6	47913.5	47817.5	149281	138658	139820			Nucleus			SUBCELLULAR LOCATION: Nucleus {ECO:0000269|PubMed:22932476}. Cytoplasm {ECO:0000269|PubMed:22932476}.	cytosol [GO:0005829]; nucleus [GO:0005634]; SAGA complex [GO:0000124]; SLIK (SAGA-like) complex [GO:0046695]	chromatin organization [GO:0006325]; invasive growth in response to glucose limitation [GO:0001403]; pseudohyphal growth [GO:0007124]; regulation of transcription by RNA polymerase II [GO:0006357]; transcription by RNA polymerase II [GO:0006366]	protein heterodimerization activity [GO:0046982]; transcription coregulator activity [GO:0003712]
P38687	SRP68	Signal recognition particle subunit SRP68				10684.5	23312	15828.2	20930	7271.68	13315.1			Nucleus			SUBCELLULAR LOCATION: Cytoplasm {ECO:0000250|UniProtKB:O74436}. Nucleus, nucleolus {ECO:0000269|PubMed:11352936}.	cytoplasm [GO:0005737]; nuclear periphery [GO:0034399]; nucleolus [GO:0005730]; signal recognition particle, endoplasmic reticulum targeting [GO:0005786]	SRP-dependent cotranslational protein targeting to membrane [GO:0006614]; SRP-dependent cotranslational protein targeting to membrane, signal sequence recognition [GO:0006617]	7S RNA binding [GO:0008312]; endoplasmic reticulum signal peptide binding [GO:0030942]; signal recognition particle binding [GO:0005047]
P38353	SSH1	Sec sixty-one protein homolog				51230.8	51353.5	39854.7	35144.5	32103.9	46873.4					Endoplasmic reticulum	SUBCELLULAR LOCATION: Endoplasmic reticulum membrane; Multi-pass membrane protein.	endoplasmic reticulum [GO:0005783]; endoplasmic reticulum membrane [GO:0005789]; Sec61 translocon complex [GO:0005784]; Ssh1 translocon complex [GO:0071261]	post-translational protein targeting to membrane, translocation [GO:0031204]; SRP-dependent cotranslational protein targeting to membrane [GO:0006614]; SRP-dependent cotranslational protein targeting to membrane, translocation [GO:0006616]	protein transmembrane transporter activity [GO:0008320]; ribosome binding [GO:0043022]; signal sequence binding [GO:0005048]
P13574	STE12	Protein STE12				24549.4	31337.2	35521.9	40390.4	34458.5	42350.7			Nucleus			SUBCELLULAR LOCATION: Nucleus.	nucleoplasm [GO:0005654]; nucleus [GO:0005634]; Ste12p-Dig1p-Dig2p complex [GO:1990526]; Tec1p-Ste12p-Dig1p complex [GO:1990527]	cellular response to pheromone [GO:0071444]; conjugation with cellular fusion [GO:0000747]; invasive growth in response to glucose limitation [GO:0001403]; negative regulation of mating-type specific transcription, DNA-templated [GO:0045894]; negative regulation of transcription by RNA polymerase II [GO:0000122]; positive regulation of transcription by RNA polymerase II [GO:0045944]; pseudohyphal growth [GO:0007124]; regulation of filamentous growth [GO:0010570]; regulation of pseudohyphal growth [GO:2000220]; sexual reproduction [GO:0019953]	DNA binding [GO:0003677]; DNA-binding transcription factor activity [GO:0003700]
P47154	STE24	CAAX prenyl protease 1				19260.7	18114.6	17016.5	9216.44	8396.94	11556.8			Nucleus	Mitochondria	Endoplasmic reticulum	SUBCELLULAR LOCATION: Endoplasmic reticulum membrane {ECO:0000269|PubMed:9736709}; Multi-pass membrane protein {ECO:0000269|PubMed:9736709}.	endoplasmic reticulum [GO:0005783]; endoplasmic reticulum membrane [GO:0005789]; mitochondrial outer membrane [GO:0005741]; nuclear inner membrane [GO:0005637]	CAAX-box protein processing [GO:0071586]; ERAD pathway [GO:0036503]; negative regulation of post-translational protein targeting to membrane, translocation [GO:0120236]; peptide mating pheromone maturation involved in positive regulation of conjugation with cellular fusion [GO:0071432]; post-translational protein targeting to membrane, translocation [GO:0031204]; protein processing [GO:0016485]; response to pheromone [GO:0019236]	metal ion binding [GO:0046872]; metalloendopeptidase activity [GO:0004222]
P32597	STH1	Nuclear protein STH1/NPS1				54399.5	79652.5	70933.7	67133.6	68579.2	66523.2			Nucleus			SUBCELLULAR LOCATION: Nucleus {ECO:0000255|PROSITE-ProRule:PRU00549, ECO:0000269|PubMed:12697820}. Note=Localizes to centromeric and flanking chromatin. Association of the RSC complex with these loci is dependent on this subunit.	chromatin [GO:0000785]; chromosome, centromeric region [GO:0000775]; nucleus [GO:0005634]; RSC-type complex [GO:0016586]	base-excision repair [GO:0006284]; chromatin remodeling [GO:0006338]; chromatin remodeling at centromere [GO:0031055]; chromosome segregation [GO:0007059]; cytoskeleton organization [GO:0007010]; double-strand break repair [GO:0006302]; meiotic cell cycle [GO:0051321]; nucleosome disassembly [GO:0006337]; positive regulation of transcription by RNA polymerase II [GO:0045944]; regulation of DNA-templated transcription [GO:0006355]; transcription elongation by RNA polymerase II [GO:0006368]	ATP binding [GO:0005524]; ATP hydrolysis activity [GO:0016887]; ATP-dependent chromatin remodeler activity [GO:0140658]; chromatin binding [GO:0003682]; DNA binding [GO:0003677]; DNA translocase activity [GO:0015616]; helicase activity [GO:0004386]; histone H4 reader activity [GO:0140008]; lysine-acetylated histone binding [GO:0070577]; nucleosome array spacer activity [GO:0140750]
P39007	STT3	Dolichyl-diphosphooligosaccharide--protein glycosyltransferase subunit STT3				67657.1	50479.3	52572	40060.8	31115.5	41502.2					Endoplasmic reticulum	SUBCELLULAR LOCATION: Endoplasmic reticulum membrane {ECO:0000269|PubMed:14562095}; Multi-pass membrane protein {ECO:0000269|PubMed:29301962}.	endoplasmic reticulum [GO:0005783]; endoplasmic reticulum membrane [GO:0005789]; oligosaccharyltransferase complex [GO:0008250]	post-translational protein modification [GO:0043687]; protein N-linked glycosylation [GO:0006487]; protein N-linked glycosylation via asparagine [GO:0018279]	dolichyl-diphosphooligosaccharide-protein glycotransferase activity [GO:0004579]; metal ion binding [GO:0046872]
Q6WNK7	SUS1	Transcription and mRNA export factor SUS1				26420.3	18095.3	32812.6	47548.1	52226.7	59488.6			Nucleus			SUBCELLULAR LOCATION: Nucleus, nucleoplasm {ECO:0000269|PubMed:16855026}. Cytoplasm, P-body {ECO:0000269|PubMed:20230609}. Note=The nucleoplasm localization requires the presence of UBP8 and SGF11 to bind part of SUS1 to the SAGA complex. {ECO:0000269|PubMed:16855026}.	DUBm complex [GO:0071819]; nuclear pore [GO:0005643]; nucleoplasm [GO:0005654]; nucleus [GO:0005634]; P-body [GO:0000932]; SAGA complex [GO:0000124]; SLIK (SAGA-like) complex [GO:0046695]; transcription export complex 2 [GO:0070390]	chromatin organization [GO:0006325]; mRNA export from nucleus [GO:0006406]; nuclear mRNA surveillance [GO:0071028]; poly(A)+ mRNA export from nucleus [GO:0016973]; positive regulation of transcription by RNA polymerase II [GO:0045944]; post-transcriptional tethering of RNA polymerase II gene DNA at nuclear periphery [GO:0000973]; protein transport [GO:0015031]; regulation of protein localization [GO:0032880]; regulation of transcription by RNA polymerase II [GO:0006357]; transcription elongation by RNA polymerase II [GO:0006368]	chromatin binding [GO:0003682]; enzyme activator activity [GO:0008047]; transcription coactivator activity [GO:0003713]
P09547	SWI1	SWI/SNF chromatin-remodeling complex subunit SWI1				56428.3	62314.6	53584	70215.9	59473.3	57095			Nucleus			SUBCELLULAR LOCATION: Nucleus {ECO:0000255|PROSITE-ProRule:PRU00355, ECO:0000269|PubMed:18362884}. Note=While the soluble protein is nuclear, [SWI+] aggregates appear to be cytoplasmic.	chromatin [GO:0000785]; nucleus [GO:0005634]; SWI/SNF complex [GO:0016514]	cellular response to amino acid starvation [GO:0034198]; chromatin remodeling [GO:0006338]; DNA-templated DNA replication [GO:0006261]; positive regulation of mating type switching [GO:0031496]; positive regulation of transcription by RNA polymerase II [GO:0045944]; regulation of transcription by RNA polymerase II [GO:0006357]	RNA polymerase II-specific DNA-binding transcription factor binding [GO:0061629]; transcription cis-regulatory region binding [GO:0000976]; zinc ion binding [GO:0008270]
P43554	SWP82	SWI/SNF global transcription activator complex subunit SWP82				15675	24709.4	21872.3	26823	19952.9	25615			Nucleus			SUBCELLULAR LOCATION: Nucleus {ECO:0000269|PubMed:14562095}.	chromatin [GO:0000785]; cytosol [GO:0005829]; nucleus [GO:0005634]; RSC-type complex [GO:0016586]; SWI/SNF complex [GO:0016514]	chromatin remodeling [GO:0006338]; regulation of transcription by RNA polymerase II [GO:0006357]	chromatin DNA binding [GO:0031490]
Q12030	TAF10	Transcription initiation factor TFIID subunit 10				74679	69793.4	73363.5	126563	117878	124663			Nucleus			SUBCELLULAR LOCATION: Nucleus.	nucleus [GO:0005634]; SAGA complex [GO:0000124]; SLIK (SAGA-like) complex [GO:0046695]; transcription factor TFIID complex [GO:0005669]	chromatin organization [GO:0006325]; positive regulation of transcription by RNA polymerase II [GO:0045944]; regulation of transcription by RNA polymerase II [GO:0006357]; RNA polymerase II preinitiation complex assembly [GO:0051123]; transcription by RNA polymerase II [GO:0006366]; transcription initiation at RNA polymerase II promoter [GO:0006367]	chromatin binding [GO:0003682]; identical protein binding [GO:0042802]; molecular adaptor activity [GO:0060090]; promoter-specific chromatin binding [GO:1990841]
Q03761	TAF12	Transcription initiation factor TFIID subunit 12				104070	104982	108009	309705	223651	256062			Nucleus			SUBCELLULAR LOCATION: Nucleus {ECO:0000269|PubMed:14562095}.	nucleus [GO:0005634]; peroxisome [GO:0005777]; SAGA complex [GO:0000124]; SLIK (SAGA-like) complex [GO:0046695]; transcription factor TFIID complex [GO:0005669]	chromatin organization [GO:0006325]; positive regulation of transcription by RNA polymerase II [GO:0045944]; regulation of transcription by RNA polymerase II [GO:0006357]; RNA polymerase II preinitiation complex assembly [GO:0051123]; transcription by RNA polymerase II [GO:0006366]	chromatin binding [GO:0003682]; DNA binding [GO:0003677]; identical protein binding [GO:0042802]; molecular adaptor activity [GO:0060090]; protein heterodimerization activity [GO:0046982]; RNA polymerase II-specific DNA-binding transcription factor binding [GO:0061629]; TBP-class protein binding [GO:0017025]
P35189	TAF14	Transcription initiation factor TFIID subunit 14	44359.8	56375.5	34384.6	184120	196814	179424	238656	208842	233325			Nucleus			SUBCELLULAR LOCATION: Nucleus.	chromatin [GO:0000785]; Ino80 complex [GO:0031011]; mediator complex [GO:0016592]; NuA3 histone acetyltransferase complex [GO:0033100]; NuA3a histone acetyltransferase complex [GO:1990467]; NuA3b histone acetyltransferase complex [GO:1990468]; nucleus [GO:0005634]; SWI/SNF complex [GO:0016514]; transcription factor TFIID complex [GO:0005669]; transcription factor TFIIF complex [GO:0005674]	chromatin remodeling [GO:0006338]; DNA repair [GO:0006281]; DNA-templated transcription [GO:0006351]; positive regulation of transcription by RNA polymerase II [GO:0045944]; regulation of DNA-templated transcription [GO:0006355]; regulation of transcription by RNA polymerase II [GO:0006357]; RNA polymerase II preinitiation complex assembly [GO:0051123]; transcription by RNA polymerase II [GO:0006366]; transcription initiation at RNA polymerase II promoter [GO:0006367]	DNA binding [GO:0003677]; histone binding [GO:0042393]; RNA polymerase II general transcription initiation factor activity [GO:0016251]
P50105	TAF4	Transcription initiation factor TFIID subunit 4				16669.2	24021	18305.9	24595.2	26876.8	28483.3			Nucleus			SUBCELLULAR LOCATION: Nucleus {ECO:0000269|PubMed:14562095}.	nucleus [GO:0005634]; transcription factor TFIID complex [GO:0005669]	positive regulation of transcription by RNA polymerase II [GO:0045944]; transcription by RNA polymerase II [GO:0006366]; transcription initiation at RNA polymerase II promoter [GO:0006367]	chromatin binding [GO:0003682]; DNA binding [GO:0003677]; RNA polymerase II-specific DNA-binding transcription factor binding [GO:0061629]
P38129	TAF5	Transcription initiation factor TFIID subunit 5				117909	139260	126219	237203	219549	245508			Nucleus			SUBCELLULAR LOCATION: Nucleus {ECO:0000305}.	nucleus [GO:0005634]; SAGA complex [GO:0000124]; SLIK (SAGA-like) complex [GO:0046695]; transcription factor TFIID complex [GO:0005669]	chromatin organization [GO:0006325]; positive regulation of transcription by RNA polymerase II [GO:0045944]; regulation of transcription by RNA polymerase II [GO:0006357]; transcription by RNA polymerase II [GO:0006366]; transcription initiation at RNA polymerase II promoter [GO:0006367]	chromatin binding [GO:0003682]; identical protein binding [GO:0042802]; molecular adaptor activity [GO:0060090]; ubiquitin binding [GO:0043130]
P53040	TAF6	Transcription initiation factor TFIID subunit 6				107897	132071	115690	249530	213501	248592			Nucleus			SUBCELLULAR LOCATION: Nucleus {ECO:0000269|PubMed:22932476}. Cytoplasm {ECO:0000269|PubMed:22932476}.	cytosol [GO:0005829]; nucleus [GO:0005634]; SAGA complex [GO:0000124]; SLIK (SAGA-like) complex [GO:0046695]; transcription factor TFIID complex [GO:0005669]	chromatin organization [GO:0006325]; positive regulation of DNA-templated transcription initiation [GO:2000144]; positive regulation of transcription by RNA polymerase II [GO:0045944]; regulation of transcription by RNA polymerase II [GO:0006357]; RNA polymerase II preinitiation complex assembly [GO:0051123]; transcription by RNA polymerase II [GO:0006366]	chromatin binding [GO:0003682]; identical protein binding [GO:0042802]; molecular adaptor activity [GO:0060090]; protein heterodimerization activity [GO:0046982]; RNA polymerase II general transcription initiation factor activity [GO:0016251]; RNA polymerase II-specific DNA-binding transcription factor binding [GO:0061629]; transcription coactivator activity [GO:0003713]
Q05027	TAF9	Transcription initiation factor TFIID subunit 9				27052	30599	29381.8	84772	59715.3	64933.6			Nucleus			SUBCELLULAR LOCATION: Nucleus {ECO:0000269|PubMed:14562095}.	nucleus [GO:0005634]; SAGA complex [GO:0000124]; SLIK (SAGA-like) complex [GO:0046695]; transcription factor TFIID complex [GO:0005669]	chromatin organization [GO:0006325]; positive regulation of transcription by RNA polymerase II [GO:0045944]; regulation of transcription by RNA polymerase II [GO:0006357]; RNA polymerase II preinitiation complex assembly [GO:0051123]; transcription by RNA polymerase II [GO:0006366]	chromatin binding [GO:0003682]; identical protein binding [GO:0042802]; molecular adaptor activity [GO:0060090]; protein heterodimerization activity [GO:0046982]; transcription coactivator activity [GO:0003713]
Q02457	TBF1	Protein TBF1				104263	114298	100370	121603	123259	134748			Nucleus			SUBCELLULAR LOCATION: Nucleus {ECO:0000255|PROSITE-ProRule:PRU00625, ECO:0000269|PubMed:10871401}. Chromosome, telomere {ECO:0000269|PubMed:10871401}. Note=Localizes to synapsed chromosomes during meiosis.	chromosome, telomeric region [GO:0000781]; nucleus [GO:0005634]	chromatin remodeling [GO:0006338]; negative regulation of telomere maintenance via telomerase [GO:0032211]; snoRNA transcription by RNA polymerase II [GO:0001015]; telomere maintenance via telomere lengthening [GO:0010833]	chromatin insulator sequence binding [GO:0043035]; DNA-binding transcription factor activity, RNA polymerase II-specific [GO:0000981]; double-stranded telomeric DNA binding [GO:0003691]; protein homodimerization activity [GO:0042803]; RNA polymerase II cis-regulatory region sequence-specific DNA binding [GO:0000978]; telomeric DNA binding [GO:0042162]
P18412	TEC1	Ty transcription activator TEC1				17353.2	26602.4	23281.9	16047.8	20246.6	22827.8			Nucleus			SUBCELLULAR LOCATION: Nucleus.	nucleus [GO:0005634]; Tec1p-Ste12p-Dig1p complex [GO:1990527]; transcription regulator complex [GO:0005667]	cellular response to stress [GO:0033554]; invasive growth in response to glucose limitation [GO:0001403]; negative regulation of transcription by RNA polymerase II [GO:0000122]; positive regulation of DNA-templated transcription [GO:0045893]; positive regulation of pseudohyphal growth [GO:2000222]; positive regulation of transcription by RNA polymerase II [GO:0045944]; pseudohyphal growth [GO:0007124]; regulation of filamentous growth [GO:0010570]; regulation of transcription by RNA polymerase II [GO:0006357]	DNA-binding transcription activator activity, RNA polymerase II-specific [GO:0001228]; DNA-binding transcription factor activity [GO:0003700]; DNA-binding transcription factor activity, RNA polymerase II-specific [GO:0000981]; RNA polymerase II cis-regulatory region sequence-specific DNA binding [GO:0000978]; sequence-specific DNA binding [GO:0043565]
P53552	THO2	THO complex subunit 2				15989.4	16169.6	14204.6	12458	13580.8	7988.66			Nucleus			SUBCELLULAR LOCATION: Nucleus {ECO:0000269|PubMed:11060033, ECO:0000269|PubMed:14562095}.	chromosome, telomeric region [GO:0000781]; nucleoplasmic THO complex [GO:0000446]; nucleus [GO:0005634]; THO complex [GO:0000347]; THO complex part of transcription export complex [GO:0000445]; transcription export complex [GO:0000346]	cellular response to azide [GO:0097185]; DNA recombination [GO:0006310]; mRNA 3'-end processing [GO:0031124]; mRNA export from nucleus [GO:0006406]; positive regulation of transcription by RNA polymerase I [GO:0045943]; positive regulation of transcription elongation by RNA polymerase I [GO:2001209]; stress granule assembly [GO:0034063]; transcription elongation by RNA polymerase II [GO:0006368]; transcription-coupled nucleotide-excision repair [GO:0006283]	mRNA binding [GO:0003729]; nucleic acid binding [GO:0003676]
P38431;P38431-2	TIF5	Eukaryotic translation initiation factor 5				15454.4	25319.8	20216.8	33319.2	24381.4	26413.2							cytosol [GO:0005829]; eukaryotic 48S preinitiation complex [GO:0033290]; multi-eIF complex [GO:0043614]	cytosolic ribosome assembly [GO:0042256]; formation of cytoplasmic translation initiation complex [GO:0001732]; negative regulation of translational initiation [GO:0045947]; regulation of translational initiation [GO:0006446]	eukaryotic initiation factor eIF2 binding [GO:0071074]; GDP-dissociation inhibitor activity [GO:0005092]; GTP binding [GO:0005525]; GTPase activator activity [GO:0005096]; translation initiation factor activity [GO:0003743]; translation initiation factor binding [GO:0031369]
P81449	TIM11	ATP synthase subunit e, mitochondrial				41614.4	72736.9	53801.4	111987	92145.8	83669				Mitochondria		SUBCELLULAR LOCATION: Mitochondrion. Mitochondrion inner membrane.	mitochondrial inner membrane [GO:0005743]; mitochondrion [GO:0005739]; proton-transporting ATP synthase complex [GO:0045259]	cristae formation [GO:0042407]; protein-containing complex assembly [GO:0065003]; proton motive force-driven ATP synthesis [GO:0015986]	proton transmembrane transporter activity [GO:0015078]; structural molecule activity [GO:0005198]
Q08144	TLG2	t-SNARE affecting a late Golgi compartment protein 2				170707	120844	123917	11039.1	16968.9	22498.9						SUBCELLULAR LOCATION: Golgi apparatus, trans-Golgi network membrane; Single-pass type IV membrane protein. Endosome membrane; Single-pass type IV membrane protein.	cytosol [GO:0005829]; endomembrane system [GO:0012505]; endosome membrane [GO:0010008]; Golgi membrane [GO:0000139]; SNARE complex [GO:0031201]; trans-Golgi network [GO:0005802]	cytoplasm to vacuole targeting by the Cvt pathway [GO:0032258]; endocytosis [GO:0006897]; Golgi to vacuole transport [GO:0006896]; inositol phosphoceramide metabolic process [GO:0006673]; intracellular protein transport [GO:0006886]; mannosyl-inositol phosphorylceramide metabolic process [GO:0006675]; protein exit from endoplasmic reticulum [GO:0032527]; protein secretion [GO:0009306]; retrograde transport, endosome to Golgi [GO:0042147]; vesicle docking [GO:0048278]; vesicle fusion [GO:0006906]; vesicle fusion with Golgi apparatus [GO:0048280]	SNAP receptor activity [GO:0005484]; SNARE binding [GO:0000149]
Q12513	TMA17	Translation machinery-associated protein 17				21865.8	34762.8	25450.9	36672	65306	78741.8	Wang Y, et al. (2012) PMID:22875988		Nucleus			SUBCELLULAR LOCATION: Cytoplasm {ECO:0000269|PubMed:14562095}. Nucleus {ECO:0000269|PubMed:14562095}.	cytoplasm [GO:0005737]; fatty acid synthase complex [GO:0005835]; nucleus [GO:0005634]	fatty acid biosynthetic process [GO:0006633]; proteasome regulatory particle assembly [GO:0070682]	enzyme activator activity [GO:0008047]; protein-macromolecule adaptor activity [GO:0030674]
P06786	TOP2	DNA topoisomerase 2				47213.9	57078.7	44743.3	62418.8	56910.6	60985.2			Nucleus	Mitochondria		SUBCELLULAR LOCATION: Nucleus.	DNA replication termination region [GO:0097047]; mitochondrion [GO:0005739]; nucleus [GO:0005634]; synaptonemal complex [GO:0000795]	chromatin organization [GO:0006325]; chromatin remodeling at centromere [GO:0031055]; DNA strand elongation involved in DNA replication [GO:0006271]; DNA topological change [GO:0006265]; reciprocal meiotic recombination [GO:0007131]; regulation of mitotic recombination [GO:0000019]; replication fork progression beyond termination site [GO:0097046]; resolution of meiotic recombination intermediates [GO:0000712]; rRNA transcription [GO:0009303]; sister chromatid segregation [GO:0000819]; telomere maintenance via recombination [GO:0000722]	ATP binding [GO:0005524]; DNA binding [GO:0003677]; DNA topoisomerase type II (double strand cut, ATP-hydrolyzing) activity [GO:0003918]; identical protein binding [GO:0042802]; metal ion binding [GO:0046872]
P17536	TPM1	Tropomyosin-1				1092340	1639850	1219020	23032.8	51024.7	46716.6						SUBCELLULAR LOCATION: Cytoplasm, cytoskeleton {ECO:0000305}.	actin filament [GO:0005884]; actin filament bundle [GO:0032432]; actomyosin contractile ring [GO:0005826]; cellular bud neck contractile ring [GO:0000142]	actin filament bundle assembly [GO:0051017]; actin filament organization [GO:0007015]; cellular hyperosmotic response [GO:0071474]; filamentous growth [GO:0030447]; mitotic actomyosin contractile ring assembly [GO:1903475]; mitotic cytokinesis [GO:0000281]; pseudohyphal growth [GO:0007124]	actin filament binding [GO:0051015]; actin lateral binding [GO:0003786]
P38811	TRA1	Transcription-associated protein 1			15581.1	70595	84934.8	85651.5	184042	168491	182799	Breitkreutz A, et al. (2010) PMID:20489023		Nucleus			SUBCELLULAR LOCATION: Nucleus {ECO:0000269|PubMed:18616809}.	NuA4 histone acetyltransferase complex [GO:0035267]; nucleus [GO:0005634]; SAGA complex [GO:0000124]; SLIK (SAGA-like) complex [GO:0046695]; TTT Hsp90 cochaperone complex [GO:0110078]	DNA repair [GO:0006281]; DNA repair-dependent chromatin remodeling [GO:0140861]; DNA-templated transcription [GO:0006351]; positive regulation of transcription by RNA polymerase II [GO:0045944]; regulation of DNA-templated transcription [GO:0006355]; regulation of transcription by RNA polymerase II [GO:0006357]
Q05024	TRI1	Protein TRI1				35873.9	25409.5	31869.7	23514.3	33299.9	21323.2			Nucleus			SUBCELLULAR LOCATION: Cytoplasm {ECO:0000269|PubMed:14562095}. Nucleus {ECO:0000269|PubMed:14562095}. Nucleus, nucleolus {ECO:0000269|PubMed:14562095}.	cytoplasm [GO:0005737]; nucleolus [GO:0005730]; nucleus [GO:0005634]; RNA polymerase I upstream activating factor complex [GO:0000500]	nucleolar large rRNA transcription by RNA polymerase I [GO:0042790]; transcription initiation at RNA polymerase I promoter [GO:0006361]	RNA polymerase I cis-regulatory region sequence-specific DNA binding [GO:0001165]
P38962	TVP23	Golgi apparatus membrane protein TVP23				116169	84889.4	81156.7	16436.4	15278.3	11437.5						SUBCELLULAR LOCATION: Golgi apparatus membrane {ECO:0000269|PubMed:16107716, ECO:0000269|PubMed:17178117}; Multi-pass membrane protein {ECO:0000269|PubMed:16107716, ECO:0000269|PubMed:17178117}.	cytoplasm [GO:0005737]; Golgi membrane [GO:0000139]	protein secretion [GO:0009306]; vesicle-mediated transport [GO:0016192]
P36164	TVP38	Golgi apparatus membrane protein TVP38				129434	105415	99929.6	13578.9	14303.2	16361						SUBCELLULAR LOCATION: Golgi apparatus membrane {ECO:0000269|PubMed:14562095, ECO:0000269|PubMed:16107716, ECO:0000269|PubMed:17178117}; Multi-pass membrane protein {ECO:0000269|PubMed:14562095, ECO:0000269|PubMed:16107716, ECO:0000269|PubMed:17178117}.	cytoplasm [GO:0005737]; Golgi membrane [GO:0000139]	mitotic spindle elongation [GO:0000022]; vesicle-mediated transport [GO:0016192]
P50102	UBP8	Ubiquitin carboxyl-terminal hydrolase 8				53004.9	40507.8	47301.3	113738	127026	110590			Nucleus			SUBCELLULAR LOCATION: Nucleus {ECO:0000305|PubMed:15647753}.	DUBm complex [GO:0071819]; nucleus [GO:0005634]; SAGA complex [GO:0000124]; SLIK (SAGA-like) complex [GO:0046695]	protein deubiquitination [GO:0016579]; proteolysis [GO:0006508]; regulation of transcription by RNA polymerase II [GO:0006357]; RNA splicing [GO:0008380]	cysteine-type deubiquitinase activity [GO:0004843]; molecular adaptor activity [GO:0060090]; zinc ion binding [GO:0008270]
P53254	UTP22	U3 small nucleolar RNA-associated protein 22				74410.7	79822.2	74813.8	13972.8	28911.9	39773.9			Nucleus			SUBCELLULAR LOCATION: Nucleus, nucleolus {ECO:0000269|PubMed:14562095, ECO:0000269|PubMed:15590835}.	90S preribosome [GO:0030686]; CURI complex [GO:0032545]; nucleolus [GO:0005730]; nucleoplasm [GO:0005654]; nucleus [GO:0005634]; small-subunit processome [GO:0032040]; UTP-C complex [GO:0034456]	maturation of SSU-rRNA [GO:0030490]; nucleolar large rRNA transcription by RNA polymerase I [GO:0042790]; regulation of ribosomal protein gene transcription by RNA polymerase II [GO:0060962]; ribosomal small subunit assembly [GO:0000028]; rRNA processing [GO:0006364]; tRNA export from nucleus [GO:0006409]	RNA binding [GO:0003723]
Q02354	UTP6	U3 small nucleolar RNA-associated protein 6				13076.8	15012.3	11464.3	5663.01	6304.41	8800.11			Nucleus			SUBCELLULAR LOCATION: Nucleus, nucleolus {ECO:0000269|PubMed:12068309, ECO:0000269|PubMed:12150911}.	90S preribosome [GO:0030686]; nucleolus [GO:0005730]; nucleoplasm [GO:0005654]; Pwp2p-containing subcomplex of 90S preribosome [GO:0034388]; small-subunit processome [GO:0032040]	endonucleolytic cleavage in 5'-ETS of tricistronic rRNA transcript (SSU-rRNA, 5.8S rRNA, LSU-rRNA) [GO:0000480]; endonucleolytic cleavage in ITS1 to separate SSU-rRNA from 5.8S rRNA and LSU-rRNA from tricistronic rRNA transcript (SSU-rRNA, 5.8S rRNA, LSU-rRNA) [GO:0000447]; endonucleolytic cleavage to generate mature 5'-end of SSU-rRNA from (SSU-rRNA, 5.8S rRNA, LSU-rRNA) [GO:0000472]; maturation of SSU-rRNA [GO:0030490]; maturation of SSU-rRNA from tricistronic rRNA transcript (SSU-rRNA, 5.8S rRNA, LSU-rRNA) [GO:0000462]	identical protein binding [GO:0042802]; snoRNA binding [GO:0030515]; U3 snoRNA binding [GO:0034511]
P40157	VID27	Vacuolar import and degradation protein 27				54045.3	38622.6	48512.6	39716.9	38925.7	54909.1			Nucleus			SUBCELLULAR LOCATION: Cytoplasm {ECO:0000269|PubMed:14562095}.	cytoplasm [GO:0005737]; nucleus [GO:0005634]
P21576	VPS1	Vacuolar protein sorting-associated protein 1	50433.3	94991.7	69297.5	1690520	1649320	1062900	2025200	1590680	2119090				Mitochondria		SUBCELLULAR LOCATION: Cytoplasm, cytoskeleton {ECO:0000269|PubMed:8344247}.	actin cortical patch [GO:0030479]; cytoplasm [GO:0005737]; cytosol [GO:0005829]; fungal-type vacuole membrane [GO:0000329]; late endosome [GO:0005770]; membrane [GO:0016020]; microtubule [GO:0005874]; mitochondrial outer membrane [GO:0005741]; mitochondrion [GO:0005739]; peroxisome [GO:0005777]; phagophore assembly site [GO:0000407]	actin cytoskeleton organization [GO:0030036]; actin filament bundle assembly [GO:0051017]; autophagosome assembly [GO:0000045]; autophagy [GO:0006914]; cell division [GO:0051301]; endocytosis [GO:0006897]; intracellular distribution of mitochondria [GO:0048312]; lipid tube assembly [GO:0060988]; meiotic cell cycle [GO:0051321]; mitochondrial fission [GO:0000266]; peroxisome fission [GO:0016559]; peroxisome organization [GO:0007031]; protein localization to phagophore assembly site [GO:0034497]; protein retention in Golgi apparatus [GO:0045053]; protein targeting to vacuole [GO:0006623]; vacuolar transport [GO:0007034]	actin filament binding [GO:0051015]; GTP binding [GO:0005525]; GTPase activity [GO:0003924]; microtubule binding [GO:0008017]
P36017	VPS21	Vacuolar protein sorting-associated protein 21				19709.9	31963.2	17206.9	27586.8	27475.9	26241.1				Mitochondria		SUBCELLULAR LOCATION: Endosome membrane {ECO:0000269|PubMed:10679018, ECO:0000269|PubMed:12589066}; Lipid-anchor {ECO:0000305}. Mitochondrion membrane {ECO:0000269|PubMed:14576278}; Lipid-anchor {ECO:0000305}.	cytosol [GO:0005829]; early endosome [GO:0005769]; endocytic vesicle [GO:0030139]; endomembrane system [GO:0012505]; endosome membrane [GO:0010008]; late endosome [GO:0005770]; mitochondrial outer membrane [GO:0005741]; mitochondrion [GO:0005739]; plasma membrane [GO:0005886]	endocytosis [GO:0006897]; Golgi to endosome transport [GO:0006895]; late endosome to vacuole transport via multivesicular body sorting pathway [GO:0032511]; multivesicular body assembly [GO:0036258]; protein localization to endosome [GO:0036010]; protein targeting to vacuole [GO:0006623]; reticulophagy [GO:0061709]; vacuole inheritance [GO:0000011]	GTP binding [GO:0005525]; GTPase activity [GO:0003924]
P47075	VTC4	Vacuolar transporter chaperone complex subunit 4				68063.2	48994.3	43228.1	25192	19980.7	19201.6					Endoplasmic reticulum	SUBCELLULAR LOCATION: Vacuole membrane {ECO:0000269|PubMed:12584253, ECO:0000269|PubMed:19390046, ECO:0000269|PubMed:26928762}; Multi-pass membrane protein {ECO:0000269|PubMed:19390046}. Cytoplasm, cell cortex {ECO:0000269|PubMed:17079729, ECO:0000269|PubMed:19390046, ECO:0000269|PubMed:26928762}. Endoplasmic reticulum membrane {ECO:0000269|PubMed:17079729}; Multi-pass membrane protein {ECO:0000269|PubMed:19390046}. Cytoplasmic vesicle, autophagosome membrane {ECO:0000269|PubMed:17079729}; Multi-pass membrane protein {ECO:0000269|PubMed:19390046}.	autophagosome membrane [GO:0000421]; cell cortex [GO:0005938]; cell periphery [GO:0071944]; cytoplasmic vesicle [GO:0031410]; endoplasmic reticulum [GO:0005783]; endoplasmic reticulum membrane [GO:0005789]; fungal-type vacuole membrane [GO:0000329]; vacuolar membrane [GO:0005774]; vacuolar transporter chaperone complex [GO:0033254]	engulfment of target by autophagosome [GO:0061736]; microautophagy [GO:0016237]; polyphosphate biosynthetic process [GO:0006799]; polyphosphate metabolic process [GO:0006797]; vacuolar transport [GO:0007034]	calmodulin binding [GO:0005516]; inositol hexakisphosphate binding [GO:0000822]; polyphosphate kinase activity [GO:0008976]
P33767	WBP1	Dolichyl-diphosphooligosaccharide--protein glycosyltransferase subunit WBP1				84352.5	84847.3	75356.9	56987.3	64902	95212.9			Nucleus		Endoplasmic reticulum	SUBCELLULAR LOCATION: Endoplasmic reticulum membrane {ECO:0000269|PubMed:14562095, ECO:0000269|PubMed:1724755, ECO:0000269|PubMed:8181570}; Single-pass type I membrane protein {ECO:0000269|PubMed:29301962}.	endoplasmic reticulum [GO:0005783]; endoplasmic reticulum membrane [GO:0005789]; nuclear envelope [GO:0005635]; oligosaccharyltransferase complex [GO:0008250]	protein N-linked glycosylation [GO:0006487]; protein N-linked glycosylation via asparagine [GO:0018279]	glycosyltransferase activity [GO:0016757]
P38355	YBR287W	Uncharacterized transporter YBR287W				39047.7	22416.3	23324.8	12564.6	7473.12	12678					Endoplasmic reticulum	SUBCELLULAR LOCATION: Membrane {ECO:0000305}; Multi-pass membrane protein {ECO:0000305}.	endoplasmic reticulum [GO:0005783]; membrane [GO:0016020]	transmembrane transport [GO:0055085]
Q3E7X8	YEL077C	Y' element ATP-dependent helicase YEL077C				26754.7	27913.3	22432.1	36330.7	41559	45744.1							cytoplasm [GO:0005737]		ATP binding [GO:0005524]; ATP hydrolysis activity [GO:0016887]; helicase activity [GO:0004386]; nucleic acid binding [GO:0003676]
P35723	YET1	Endoplasmic reticulum transmembrane protein 1				58949.6	44595.8	43112.4	57606.1	47117.8	42110.5					Endoplasmic reticulum	SUBCELLULAR LOCATION: Endoplasmic reticulum membrane {ECO:0000269|PubMed:14562095, ECO:0000269|Ref.8}; Multi-pass membrane protein {ECO:0000269|PubMed:14562095, ECO:0000269|Ref.8}.	endoplasmic reticulum [GO:0005783]; endoplasmic reticulum membrane [GO:0005789]	endoplasmic reticulum to Golgi vesicle-mediated transport [GO:0006888]; intracellular protein transport [GO:0006886]; protein localization to endoplasmic reticulum exit site [GO:0070973]
Q07451	YET3	Endoplasmic reticulum transmembrane protein 3				142823	102697	98577.5	113785	101350	99043.3					Endoplasmic reticulum	SUBCELLULAR LOCATION: Endoplasmic reticulum membrane {ECO:0000269|PubMed:14562095}; Multi-pass membrane protein {ECO:0000269|PubMed:14562095}.	endoplasmic reticulum [GO:0005783]; endoplasmic reticulum membrane [GO:0005789]	endoplasmic reticulum to Golgi vesicle-mediated transport [GO:0006888]; intracellular protein transport [GO:0006886]; protein localization to endoplasmic reticulum exit site [GO:0070973]
Q04013	YHM2	Citrate/oxoglutarate carrier protein				39973.1	50847.9	42249.9	107830	56867.9	79248.5				Mitochondria		SUBCELLULAR LOCATION: Mitochondrion inner membrane {ECO:0000269|PubMed:14562095, ECO:0000269|PubMed:14576278, ECO:0000269|PubMed:20371607, ECO:0000269|PubMed:9742088}; Multi-pass membrane protein {ECO:0000269|PubMed:14562095, ECO:0000269|PubMed:14576278, ECO:0000269|PubMed:20371607, ECO:0000269|PubMed:9742088}. Mitochondrion matrix, mitochondrion nucleoid {ECO:0000269|PubMed:9742088}.	mitochondrial inner membrane [GO:0005743]; mitochondrial nucleoid [GO:0042645]; mitochondrion [GO:0005739]	alpha-ketoglutarate transport [GO:0015742]; mitochondrial citrate transmembrane transport [GO:0006843]; mitochondrial genome maintenance [GO:0000002]; tricarboxylic acid transport [GO:0006842]	DNA binding [GO:0003677]
P53093	YIP4	Protein YIP4				203082	163288	166992	41089.1	31292	64093.9						SUBCELLULAR LOCATION: Golgi apparatus membrane {ECO:0000269|PubMed:17178117}; Multi-pass membrane protein {ECO:0000269|PubMed:17178117}.	Golgi apparatus [GO:0005794]; Golgi membrane [GO:0000139]; trans-Golgi network [GO:0005802]	endoplasmic reticulum to Golgi vesicle-mediated transport [GO:0006888]	identical protein binding [GO:0042802]; small GTPase binding [GO:0031267]
P53108	YIP5	Protein YIP5				84570.2	56454.8	57061.2	21634.3	15156.9	20852.5						SUBCELLULAR LOCATION: Membrane {ECO:0000305}; Multi-pass membrane protein {ECO:0000305}.	Golgi apparatus [GO:0005794]; membrane [GO:0016020]	vesicle-mediated transport [GO:0016192]	small GTPase binding [GO:0031267]
P36015	YKT6	Synaptobrevin homolog YKT6				32182.8	23845.3	28770	18376	23177.3	16248.8				Mitochondria	Endoplasmic reticulum	SUBCELLULAR LOCATION: Cell membrane {ECO:0000305}; Lipid-anchor {ECO:0000305}; Cytoplasmic side {ECO:0000305}.	autophagosome membrane [GO:0000421]; cytosol [GO:0005829]; endoplasmic reticulum membrane [GO:0005789]; endosome [GO:0005768]; endosome membrane [GO:0010008]; fungal-type vacuole [GO:0000324]; Golgi apparatus [GO:0005794]; Golgi cis cisterna membrane [GO:1990674]; Golgi membrane [GO:0000139]; membrane [GO:0016020]; mitochondrion [GO:0005739]; plasma membrane [GO:0005886]; SNARE complex [GO:0031201]; vacuolar membrane [GO:0005774]	amphisome-lysosome fusion [GO:0061911]; autophagosome-lysosome fusion [GO:0061909]; endoplasmic reticulum to Golgi vesicle-mediated transport [GO:0006888]; Golgi to endosome transport [GO:0006895]; Golgi vesicle fusion to target membrane [GO:0048210]; intra-Golgi vesicle-mediated transport [GO:0006891]; intracellular protein transport [GO:0006886]; vacuole fusion, non-autophagic [GO:0042144]; vesicle fusion [GO:0006906]; vesicle fusion with Golgi apparatus [GO:0048280]	palmitoyltransferase activity [GO:0016409]; SNAP receptor activity [GO:0005484]
Q05854	YLR278C	Uncharacterized transcriptional regulatory protein YLR278C				83236.3	94868.3	94052.4	110402	75571	97111.4			Nucleus			SUBCELLULAR LOCATION: Nucleus {ECO:0000305}.	nucleus [GO:0005634]	DNA-templated transcription [GO:0006351]; positive regulation of transcription by RNA polymerase II [GO:0045944]	DNA-binding transcription factor activity, RNA polymerase II-specific [GO:0000981]; sequence-specific DNA binding [GO:0043565]; zinc ion binding [GO:0008270]
Q05016	YMR226C	NADP-dependent 3-hydroxy acid dehydrogenase				24366.2	11854.2	14598.5	28232.3	22729.7	19538.2			Nucleus			SUBCELLULAR LOCATION: Cytoplasm {ECO:0000269|PubMed:14562095}. Nucleus {ECO:0000269|PubMed:14562095}.	cytoplasm [GO:0005737]; nucleus [GO:0005634]	acetoin metabolic process [GO:0045149]	carbonyl reductase (NADPH) activity [GO:0004090]; diacetyl reductase ((S)-acetoin forming) (NAD+) activity [GO:0052588]; oxidoreductase activity [GO:0016491]; serine 3-dehydrogenase activity [GO:0031132]
Q03559	YMR295C	Uncharacterized protein YMR295C				76670.8	74725.9	82379.2	45312.7	56136.5	47802.5							cell periphery [GO:0071944]; cellular bud [GO:0005933]; cellular bud neck [GO:0005935]; cellular bud tip [GO:0005934]; mating projection tip [GO:0043332]	regulation of cell wall (1->3)-beta-D-glucan biosynthetic process [GO:0090334]
P53723	YNR021W	UPF0674 endoplasmic reticulum membrane protein YNR021W				9837.21	12311.3	11514.6	9781.35	5246.87	9634					Endoplasmic reticulum	SUBCELLULAR LOCATION: Endoplasmic reticulum membrane {ECO:0000305|PubMed:14562095}; Single-pass membrane protein {ECO:0000305|PubMed:14562095}.	endoplasmic reticulum [GO:0005783]; endoplasmic reticulum membrane [GO:0005789]	endoplasmic reticulum calcium ion homeostasis [GO:0032469]	calcium ion binding [GO:0005509]
P38555;P51996	YPT31;YPT32	GTP-binding protein YPT31/YPT8				87833.1	69421.9	66241	41102.6	35822	39370.3				Mitochondria		SUBCELLULAR LOCATION: Golgi apparatus membrane {ECO:0000269|PubMed:9151665}; Lipid-anchor {ECO:0000269|PubMed:9151665}.	cytosol [GO:0005829]; endosome [GO:0005768]; Golgi apparatus [GO:0005794]; Golgi membrane [GO:0000139]; mitochondrial outer membrane [GO:0005741]; mitochondrion [GO:0005739]; recycling endosome [GO:0055037]; trans-Golgi network [GO:0005802]	autophagy [GO:0006914]; early endosome to Golgi transport [GO:0034498]; exocytosis [GO:0006887]; protein transport [GO:0015031]; vesicle-mediated transport [GO:0016192]	GTP binding [GO:0005525]; GTPase activity [GO:0003924]
P40105	YRF1-2	Y' element ATP-dependent helicase protein 1 copy 2				97668.9	104648	86667.8	92370.5	85973.5	107295			Nucleus				cytoplasm [GO:0005737]; nucleus [GO:0005634]	telomere maintenance via recombination [GO:0000722]	ATP binding [GO:0005524]; ATP hydrolysis activity [GO:0016887]; DNA helicase activity [GO:0003678]; nucleic acid binding [GO:0003676]

### Sheet: Raw data
Protein.Group	Protein.Ids	Protein.Names	Genes	First.Protein.Description	Intensity HA_3	Intensity HA_6	Intensity HA_9	Intensity Myc-tagged Nrg1 _2	Intensity Myc-tagged Nrg1_5	Intensity Myc-tagged Nrg1_8	Intensity Tap-tagged Rtg3_1	Intensity Tap-tagged Rtg3_4	Intensity Tap-tagged Rtg3_7
D6VTK4	D6VTK4	STE2_YEAST	STE2	Pheromone alpha factor receptor				31964.9	23955.5	25504.3	9136.13		10546.6
O13329	O13329	FOB1_YEAST	FOB1	DNA replication fork-blocking protein FOB1				35733.2	46492.5	53824.5	77105.1	47034.6	48099.8
O13516	O13516	RS9A_YEAST	RPS9A	Small ribosomal subunit protein uS4A	52958	70183.1	59680	78669.5	65666.6	87504.1	44672.5	71766.7	62442.8
O13563;O13563-2	O13563;O13563-2	RPN13_YEAST	RPN13	26S proteasome regulatory subunit RPN13				18828	27867	19035		21932	21040.7
O14455	O14455	RL36B_YEAST	RPL36B	Large ribosomal subunit protein eL36B	515215	768475	843086	914403	755570	929948	692217	776558	745131
O14467	O14467	MBF1_YEAST	MBF1	Multiprotein-bridging factor 1	108300	164880	61026.1	168924	52007.7	40070.4	72850.2	50435.2	64654.8
O43137	O43137	YB085_YEAST	YBR085C-A	Uncharacterized protein YBR085C-A	50712.4	48094.7	43217.2	34146.9	24525.5	25987.5	26402.2	40830.8	33609.9
P00128	P00128	QCR7_YEAST	QCR7	Cytochrome b-c1 complex subunit 7, mitochondrial				33147.2	20866.3	19273.8	27815	27100.6	33495.1
P00330	P00330;P00331;P07246	ADH1_YEAST	ADH1	Alcohol dehydrogenase 1	1214480	1159410	948014	997304	807623	904504	1019280	1352850	1032320
P00358	P00358	G3P2_YEAST	TDH2	Glyceraldehyde-3-phosphate dehydrogenase 2	221111	210943	168248	186196	154929	160968	174651	239848	208181
P00359	P00359	G3P3_YEAST	TDH3	Glyceraldehyde-3-phosphate dehydrogenase 3	1906370	1655690	1595720	1561560	1152110	1347740	1651700	2025440	1624820
P00360	P00360	G3P1_YEAST	TDH1	Glyceraldehyde-3-phosphate dehydrogenase 1	175852	172967	136944	91764.4	63140.7	96195.5	74920.5	125535	108213
P00425	P00425	COX5B_YEAST	COX5B	Cytochrome c oxidase subunit 5B, mitochondrial				22235.8	31703.1	15947.3
P00445	P00445	SODC_YEAST	SOD1	Superoxide dismutase [Cu-Zn]	359904	460445	315129	294650	162558	194066	242424	333012	246368
P00498	P00498	HIS1_YEAST	HIS1	ATP phosphoribosyltransferase				13541.3	14288	16257.1	12113.8	25962	20539.5
P00549	P00549	KPYK1_YEAST	CDC19	Pyruvate kinase 1	1120880	1098590	972374	1015260	758921	953676	976675	1164890	1079550
P00560	P00560	PGK_YEAST	PGK1	Phosphoglycerate kinase	688163	603056	534803	591834	443518	470563	513784	673390	535500
P00729	P00729	CBPY_YEAST	PRC1	Carboxypeptidase Y	44095.1	51678.7	66038.7	47400.6	27329	30214.5		27048	19262.5
P00815	P00815	HIS2_YEAST	HIS4	Histidine biosynthesis trifunctional protein	211442	169392	135908	146823	125621	143518	156504	191598	166510
P00817	P00817	IPYR_YEAST	IPP1	Inorganic pyrophosphatase	236884	251632	197135	190450	150133	150266	178432	188540	175738
P00830	P00830	ATPB_YEAST	ATP2	ATP synthase subunit beta, mitochondrial	503747	1222500	115453	570586	740017	493475	1093740	751288	862521
P00890	P00890	CISY1_YEAST	CIT1	Citrate synthase, mitochondrial	270572	619696		78882	72790.9	50842.2	94371.7	89393.7	89489
P00899	P00899	TRPE_YEAST	TRP2	Anthranilate synthase component 1				28593.8	13871.8	20482.7
P00924	P00924	ENO1_YEAST	ENO1	Enolase 1	138704	124840	102637	84013.1	68697.7	66235.3	68176.8	101763	88522.2
P00925	P00925	ENO2_YEAST	ENO2	Enolase 2	1019740	881941	864300	813499	544707	684765	802148	1003410	832147
P00931	P00931	TRP_YEAST	TRP5	Tryptophan synthase	48734.8			31655.7	33219.5	33375.4	27061.6	46989.6	40885.9
P00942	P00942	TPIS_YEAST	TPI1	Triosephosphate isomerase	831722	767924	549042	606717	480353	524714	573450	732019	616153
P00950	P00950	PMG1_YEAST	GPM1	Phosphoglycerate mutase 1	397045	326200	295244	334786	249072	268949	273901	448319	338074
P01097	P01097	ATIF_YEAST	INH1	F(1)-ATPase inhibitor IF(1), mitochondrial							25821.7	16211.6	22845.5
P01120	P01120	RAS2_YEAST	RAS2	Ras-like protein 2			24175.5	33628.6	45560.5	37537.9			39864.2
P01123	P01123	YPT1_YEAST	YPT1	GTP-binding protein YPT1	87553.8			196801	172067	183978	115268	99154.7	116494
P02293;P02294	P02293;P02294	H2B1_YEAST;H2B2_YEAST	HTB1;HTB2	Histone H2B.1	576396	1115770	552832	1700200	1691060	1522590	2347290	1915820	1869430
P02309	P02309	H4_YEAST	HHF1	Histone H4	222353	345543	168336	849356	968784	913699	1173550	1059820	970629
P02400	P02400	RLA4_YEAST	RPP2B	Large ribosomal subunit protein P2B	883497	1350740	1112730	1318720	1243490	1269620	1460450	1469770	1253610
P02406	P02406	RL28_YEAST	RPL28	Large ribosomal subunit protein uL15	686828	997951	1064990	1103440	1341370	1523800	1021040	1031410	1029080
P02407;P14127	P02407;P14127	RS17A_YEAST;RS17B_YEAST	RPS17A;RPS17B	Small ribosomal subunit protein eS17A	581145	955991	907823	1071640	1298230	1286950	791731	1042220	942909
P02557	P02557	TBB_YEAST	TUB2	Tubulin beta chain	29446.1	32723.7	25165.6	36913.1	34137.7	32774.7	41524.2	52508.7	40538.3
P02994	P02994	EF1A_YEAST	TEF1	Elongation factor 1-alpha	3233320	3381120	2685170	2865570	1662060	2154030	2983190	3053140	3322990
P03965	P03965	CARB_YEAST	CPA2	Carbamoyl phosphate synthase arginine-specific large chain	66859.6	78386.9	44919.4	57075.3	56057.2	52343.2	55021	57103.8	56062.7
P04037	P04037	COX4_YEAST	COX4	Cytochrome c oxidase subunit 4, mitochondrial				31110.4	36839.5	30010.1	32745.2	48722.7	41570.6
P04046	P04046	PUR1_YEAST	ADE4	Amidophosphoribosyltransferase	53406.4	42045.9	42514.2	27398.6	60040.5	73452.8	54472.3	86053.5	76761.5
P04050	P04050	RPB1_YEAST	RPO21	DNA-directed RNA polymerase II subunit RPB1			19785.2	34498.9	35523.2	40669.5	24727.8	23822.8	19228.1
P04051	P04051	RPC1_YEAST	RPO31	DNA-directed RNA polymerase III subunit RPC1	149284	167760	177496	225015	152023	156835	123405	133202	159447
P04076	P04076	ARLY_YEAST	ARG4	Argininosuccinate lyase	31054.7			20383.9	16465.4	17676	11368.3	27181.2	15797.8
P04147	P04147	PABP_YEAST	PAB1	Polyadenylate-binding protein, cytoplasmic and nuclear	113225	191560	236443	299910	267710	340878	146139	145037	167746
P04449	P04449	RL24A_YEAST	RPL24A	Large ribosomal subunit protein eL24A	340151	443950	407578	504317	459463	615246	447879	492458	461149
P04456	P04456	RL25_YEAST	RPL25	Large ribosomal subunit protein uL23	871313	1077480	1223940	1322290	1239350	1261110	1089880	990916	1016040
P04650	P04650	RL39_YEAST	RPL39	Large ribosomal subunit protein eL39	138682	190820	133394	167784	231619	208772	253703	171789	167088
P04786	P04786	TOP1_YEAST	TOP1	DNA topoisomerase 1	24921.6		20970.6	90164.6	97086.2	88361.5	76391.5	79620.9	94078.8
P04801	P04801	SYTC_YEAST	THS1	Threonine--tRNA ligase, cytoplasmic	57515.8	34167.2	32194.1	46160.4	37249.1	42784.5	51529.6	44749.1	39287.7
P04802	P04802	SYDC_YEAST	DPS1	Aspartate--tRNA ligase, cytoplasmic	77848	71217.5	55603.5	70569.6	53379.1	53422.8	69213.3	73429.3	77196.6
P04806	P04806	HXKA_YEAST	HXK1	Hexokinase-1	45083.2	41678.8	29737.3	37943.6	38248.6	30388.7	13382.6	30723.7	21733.9
P04807	P04807	HXKB_YEAST	HXK2	Hexokinase-2	61025.9	58823.3	49757	57812.3	66260.1	46844.2	50407.5	64481.8	55129.5
P04817	P04817	CAN1_YEAST	CAN1	Arginine permease CAN1				28580.2	19271.3	17961.6
P04821	P04821	CDC25_YEAST	CDC25	Cell division control protein 25							33048.8	31335.3	27350.2
P04840	P04840	VDAC1_YEAST	POR1	Non-selective voltage-gated ion channel 1	95560.9	178212	115417	270142	313407	228425	402838	329805	330350
P04911;P04912	P04911;P04912	H2A1_YEAST;H2A2_YEAST	HTA1;HTA2	Histone H2A.1	757900	915218	764287	1721810	2024090	1984620	2344740	1835560	2049410
P05030	P05030;P19657	PMA1_YEAST	PMA1	Plasma membrane ATPase 1	63897.6	84149.5	84811.7	199355	170933	179544	144552	122253	112589
P05085	P05085	ARGR2_YEAST	ARG81	Arginine metabolism regulation protein II	40456.4		37217.4	49742.3	58880.3	48260.9	281531	262695	317278
P05317	P05317	RLA0_YEAST	RPP0	Large ribosomal subunit protein uL10	786986	1252770	1467140	1539530	1575030	1814970	1366000	1464030	1467230
P05318	P05318	RLA1_YEAST	RPP1A	Large ribosomal subunit protein P1A	687779	732419	668907	1095830	927546	1036110	912603	1306270	1264190
P05319	P05319	RLA2_YEAST	RPP2A	Large ribosomal subunit protein P2A	422467	677969	624640	681108	823330	699494	537210	786001	626557
P05374	P05374	CHO2_YEAST	CHO2	Phosphatidylethanolamine N-methyltransferase				111170	84406.9	82806.9	52126.5	60787.8	65205.2
P05375	P05375	PLMT_YEAST	OPI3	Phosphatidyl-N-methylethanolamine N-methyltransferase			23511.3	165470	72941.4	112016	93347.2	71664.3	102062
P05626	P05626	ATPF_YEAST	ATP4	ATP synthase subunit 4, mitochondrial				102703	149419	88338.5	197218	145322	156821
P05694	P05694	METE_YEAST	MET6	5-methyltetrahydropteroyltriglutamate--homocysteine methyltransferase	392791	374949	281246	327204	223983	268012	310455	390278	320617
P05737	P05737	RL7A_YEAST	RPL7A	Large ribosomal subunit protein uL30A	1583810	362276	1929680	1065850	979721	1550350	157738	219591	598271
P05738	P05738;P51401	RL9A_YEAST	RPL9A	Large ribosomal subunit protein uL6A	282174	440379	546337	601095	526169	625631	500557	497850	537107
P05739	P05739;Q02326	RL6B_YEAST	RPL6B	Large ribosomal subunit protein eL6B	537562	809014	824763	916018	856225	924332	891920	803258	889111
P05740	P05740	RL17A_YEAST	RPL17A	Large ribosomal subunit protein uL22A	308427	541869	591035	617104	674915	719144	479372	575134	617095
P05743	P05743	RL26A_YEAST	RPL26A	Large ribosomal subunit protein uL24A	475753	707730	657797	835057	1020990	766943	1058880	799964	790684
P05744	P05744;P41056	RL33A_YEAST	RPL33A	Large ribosomal subunit protein eL33A	288972	404055	477964	468688	571293	636978	440866	449891	449160
P05745	P05745	RL36A_YEAST	RPL36A	Large ribosomal subunit protein eL36A				120680	146732	110590	88490.9	76059	86848.4
P05748	P05748	RL15A_YEAST	RPL15A	Large ribosomal subunit protein eL15A	472165	668584	696522	904100	860533	1050490	908992	871850	868060
P05749	P05749;P56628	RL22A_YEAST	RPL22A	Large ribosomal subunit protein eL22A	176359	225646	235895	109233	145100	130079	128180	146225	159220
P05750	P05750	RS3_YEAST	RPS3	Small ribosomal subunit protein uS3	1433970	1887570	1994540	2166110	2220660	2301330	2118660	2003820	2005530
P05755	O13516;P05755	RS9B_YEAST	RPS9B	Small ribosomal subunit protein uS4B	658229	1005750	1087420	1054320	1102640	1273620	881823	955737	948295
P05756	P05756	RS13_YEAST	RPS13	Small ribosomal subunit protein uS15	442294	683605	756223	782386	805936	826315	697896	696988	672156
P05759	P05759;P0CG63;P0CH08;P0CH09	RS31_YEAST	RPS31	Ubiquitin-ribosomal protein eS31 fusion protein	552852	1178900	620707	511537	459845	471225	514344	528896	418261
P06103	P06103	EIF3B_YEAST	PRT1	Eukaryotic translation initiation factor 3 subunit B	42882.2	24832.3	26505.5	27921.4	33696.2	30204.9	23929.8	31831.2	29848.9
P06105	P06105	SC160_YEAST	SCP160	Protein SCP160				56238.2	52286.3	53881.2	57099.3	53411.7	78307.7
P06168	P06168	ILV5_YEAST	ILV5	Ketol-acid reductoisomerase, mitochondrial	236159	224843	160129	181720	158388	139120	210809	251631	184306
P06169	P06169	PDC1_YEAST	PDC1	Pyruvate decarboxylase isozyme 1	1213010	1097540	1093610	1125170	716630	962420	1166210	1511460	1246660
P06208;P06208-2	P06208;Q12166;P06208-2	LEU1_YEAST	LEU4	2-isopropylmalate synthase	16701.8	21879.9	30324.4	27605.2	19154.7	28793.8	29502.8	43525.3	29664.8
P06633	P06633	HIS7_YEAST	HIS3	Imidazoleglycerol-phosphate dehydratase	290616	300675	326040	317435	318706	340939	419290	442627	389881
P06634	P06634	DED1_YEAST	DED1	ATP-dependent RNA helicase DED1	1213750	1273540	1027420	1336220	662012	776424	673870	1002880	885105
P06704	P06704	CDC31_YEAST	CDC31	Cell division control protein 31				29306.9	44132.4	29328.8		9800.14
P06778;P06778-2;P06778-3	P06778;P06778-2;P06778-3	RAD52_YEAST	RAD52	DNA repair and recombination protein RAD52				41076.3	36237.4	31141.4	46447.1	48101.8	73384.2
P06780	P06780	RHO1_YEAST	RHO1	GTP-binding protein RHO1	99882.7	119144	42300.7	58357.4	56647.5	45055.1	56302	88419.9	92973.3
P06786	P06786	TOP2_YEAST	TOP2	DNA topoisomerase 2				47213.9	57078.7	44743.3	62418.8	56910.6	60985.2
P06787	P06787	CALM_YEAST	CMD1	Calmodulin		171251	29455.6	226770	304624	227905	49393.1	77631.3	62211.2
P06844	P06844	SPT3_YEAST	SPT3	Protein SPT3				57078.6	47913.5	47817.5	149281	138658	139820
P07143	P07143	CY1_YEAST	CYT1	Cytochrome c1, heme protein, mitochondrial				74999.7	80631.3	13430.2	46000	45057.3	46730
P07149	P07149	FAS1_YEAST	FAS1	Fatty acid synthase subunit beta	527892	714241	808295	507572	627033	661950	597842	637710	695093
P07170	P07170	KAD2_YEAST	ADK1	Adenylate kinase	842670	656375	564237	634669	411453	421908	527413	641720	476899
P07172	P07172	HIS8_YEAST	HIS5	Histidinol-phosphate aminotransferase	10326.8	12841.2		16647.7	17241.5	17299.5	11215.4	19975.6	15221.7
P07244	P07244	PUR2_YEAST	ADE57	Bifunctional purine biosynthetic protein ADE5,7	63510.9	52919.1	40905.9	61471.9	51542.2	53850.6	54776.2	61705.2	56325.3
P07245	P07245	C1TC_YEAST	ADE3	C-1-tetrahydrofolate synthase, cytoplasmic	77997.9	73166.6	40260.4	64990.7	62981.6	69755.6	69782	96144.6	74923.2
P07246	P07246	ADH3_YEAST	ADH3	Alcohol dehydrogenase 3, mitochondrial	65034.6	60977.5	32699.4	45619.3	36775.6	38482	48091	60873.9	45809.4
P07251	P07251	ATPA_YEAST	ATP1	ATP synthase subunit alpha, mitochondrial	359398	629616	89469	784171	964458	701029	1706720	1107220	1046010
P07253	P07253	CBP6_YEAST	CBP6	Cytochrome B pre-mRNA-processing protein 6				8676.88	8003.85	11088.3
P07256	P07256	QCR1_YEAST	COR1	Cytochrome b-c1 complex subunit 1, mitochondrial				42474.6	46467.3	35829.9	60591.6	53675.3	65905.8
P07257	P07257	QCR2_YEAST	QCR2	Cytochrome b-c1 complex subunit 2, mitochondrial	77331.8			87473.1	71427.5	70767	109044	99512.4	105068
P07258	P07258	CARA_YEAST	CPA1	Carbamoyl phosphate synthase arginine-specific small chain	49020.4			38657.3	26434.4	33605.7	33823.9	30192.1	43909.4
P07259	P07259	PYR1_YEAST	URA2	Multifunctional protein URA2	101423	105529	102817	79199.7	98984.7	108757	99345.5	105215	105865
P07260	P07260	IF4E_YEAST	CDC33	Eukaryotic translation initiation factor 4E	95233.5	143181	88618.8	254624	227516	232070	124556	110386	123683
P07262	P07262;P39708	DHE4_YEAST	GDH1	NADP-specific glutamate dehydrogenase 1	254883	271742	208293	193015	151173	174517	184839	261796	196823
P07263;P07263-2	P07263;P07263-2	SYH_YEAST	HTS1	Histidine--tRNA ligase, mitochondrial	8412.66	9713.53		12516.1	7779.1	9496.69	9928.58	14327.6	8008.72
P07264	P07264	LEUC_YEAST	LEU1	3-isopropylmalate dehydratase	22343.7		17466.3	42371.8	23556.4	35509.6	30246.3	42054	30797.2
P07267	P07267	CARP_YEAST	PEP4	Saccharopepsin	271889	308511	258043	583939	536949	524165	645920	557129	697801
P07274	P07274	PROF_YEAST	PFY1	Profilin				65131.5	36551.1	54650.5	56572.8	77177.4	56831.3
P07280;P07281	P07280;P07281	RS19A_YEAST;RS19B_YEAST	RPS19A;RPS19B	Small ribosomal subunit protein eS19A	1257080	1875970	2127820	2222750	2354850	2437600	1791090	1848260	2096990
P07283	P07283	PMM_YEAST	SEC53	Phosphomannomutase	48476.3	32914.4	43198.4	59053.8	39495.2	45663	42811	55896.2	44355.1
P07284	P07284	SYSC_YEAST	SES1	Serine--tRNA ligase, cytoplasmic	39645			22346.5	20637.5	20877.3	30180.6	32262.7	35029.1
P07342	P07342	ILVB_YEAST	ILV2	Acetolactate synthase catalytic subunit, mitochondrial	47621.1	50868.6	38042.2	82840.8	98290.3	128603	44890.7	61581.8	46641.9
P07560	P07560	SEC4_YEAST	SEC4	Ras-related protein SEC4	26318.5	74942.3		19586.4	15612.2	14726.6	21320.8	7713.34	12114.9
P07702	P07702	LYS2_YEAST	LYS2	L-2-aminoadipate reductase						8331.53	10028.6	10874.2	7323.11
P07703	P07703	RPAC1_YEAST	RPC40	DNA-directed RNA polymerases I and III subunit RPAC1	252607	252689	253976	335212	268262	264609	325039	284037	353838
P07806;P07806-2	P07806;P07806-2	SYV_YEAST	VAS1	Valine--tRNA ligase, mitochondrial	38872.3	48342.4	35498	43291.3	37513.3	32240.1	50418.2	53684	60303.6
P07991	P07991	OAT_YEAST	CAR2	Ornithine aminotransferase				6260.43		5202.92
P08004	P08004	CHS1_YEAST	CHS1	Chitin synthase 1				78313.6	62090.9	68623.8		53784.4	61392.6
P08456	P08456	PSS_YEAST	CHO1	CDP-diacylglycerol--serine O-phosphatidyltransferase				67574.3	48375.1	50940.2	28577.6	22413.3	37063.5
P08518	P08518	RPB2_YEAST	RPB2	DNA-directed RNA polymerase II subunit RPB2	29587.1	20621.7		37572.7	39685.1	36616.8	29147.6	36682.4	30106.2
P08524	P08524	ERG20_YEAST	ERG20	Farnesyl pyrophosphate synthase	17124.4			22278.5	19325.7	18354.7	18306.7	32374.2	22071.2
P08566	P08566	ARO1_YEAST	ARO1	Pentafunctional AROM polypeptide	53187.8			58968	54790.7	56077.6	47707.5	49921.6	40178.2
P08593	P08593	MSS18_YEAST	MSS18	Protein MSS18	187599	268473	233000	147347	90312.8	87821.7	85508.4	83002.7	117961
P08678	P08678	CYAA_YEAST	CYR1	Adenylate cyclase	66926.9		182890	11222.1	33760.5	19929.2	153164	125046	156964
P08964	P08964	MYO1_YEAST	MYO1	Myosin-1			133491	1789640	2151410	2006950	662043	460056	328185
P09032	P09032	EI2BG_YEAST	GCD1	Translation initiation factor eIF2B subunit gamma				16542.4	27295.8			24221.2
P09064	P09064	IF2B_YEAST	SUI3	Eukaryotic translation initiation factor 2 subunit beta	361871	171827	136988	142909	95819.3	86132.3	101951	126133	116935
P09232	P09232	PRTB_YEAST	PRB1	Cerevisin	40413.5	484053		25226.7	24623.2	18160.9	15150.3	20551.8	13934.6
P09436	P09436	SYIC_YEAST	ILS1	Isoleucine--tRNA ligase, cytoplasmic	85090			20903.3	43705.4	17744.8	30394.1	30447.4	34719.1
P09440	P09440	C1TM_YEAST	MIS1	C-1-tetrahydrofolate synthase, mitochondrial		239279		66706.1	89979.6	74103.6	59102.7	55060.3	53314.9
P09457	P09457	ATPO_YEAST	ATP5	ATP synthase subunit 5, mitochondrial				80801.8	114320	79469.9	133721	94214.6	94875.4
P09547	P09547	SWI1_YEAST	SWI1	SWI/SNF chromatin-remodeling complex subunit SWI1				56428.3	62314.6	53584	70215.9	59473.3	57095
P09620	P09620	KEX1_YEAST	KEX1	Pheromone-processing carboxypeptidase KEX1	447716			117700	99064.3	92018.3		71804.1	13029.6
P09624	P09624	DLDH_YEAST	LPD1	Dihydrolipoyl dehydrogenase, mitochondrial	98568	116313	121406	103866	148467	137572	159974	160973	164868
P09733	P09733	TBA1_YEAST	TUB1	Tubulin alpha-1 chain	55409.8	81272.1	56994.3	44821.2	42362.4	46915.5	45454	48719.1	48378.7
P09938	P09938	RIR2_YEAST	RNR2	Ribonucleoside-diphosphate reductase small chain 1	29731.8	54875.1	22327.5	36560.3	30977.9	27352	41285.1	56358.8	40760.2
P0C074	P0C074	YSF3_YEAST	YSF3	RDS3 complex subunit 10				17857.6	13656.3	12410.5			4107.43
P0C0T4;Q3E792	P0C0T4;Q3E792	RS25A_YEAST;RS25B_YEAST	RPS25A;RPS25B	Small ribosomal subunit protein eS25B	491489	881497	719154	950950	938388	1070800	1020120	930294	947799
P0C0V8	P0C0V8;Q3E754	RS21A_YEAST	RPS21A	Small ribosomal subunit protein eS21A	994578	1876260	1522900	1924050	1650720	1884990	2011020	1639430	1705420
P0C0W1;Q3E7Y3	P0C0W1;Q3E7Y3	RS22A_YEAST;RS22B_YEAST	RPS22A;RPS22B	Small ribosomal subunit protein uS8A	502520	727776	748523	825906	818209	974710	836687	702906	822178
P0C0W9;Q3E757	P0C0W9;Q3E757	RL11A_YEAST;RL11B_YEAST	RPL11A;RPL11B	Large ribosomal subunit protein uL5A	1456420	2056390	1989700	2333940	2416800	2422460	1991680	1926960	2204460
P0C0X0;Q3E7X9	P0C0X0;Q3E7X9	RS28A_YEAST;RS28B_YEAST	RPS28A;RPS28B	Small ribosomal subunit protein eS28B	764221	1155120	1168100	1056150	1108860	1174920	613144	926595	1019890
P0C2H6;P0C2H7	P0C2H6;P0C2H7	RL27A_YEAST;RL27B_YEAST	RPL27A;RPL27B	Large ribosomal subunit protein eL27A	341434	505958	620725	599521	664240	678321	558676	501436	583462
P0C2H8	P0C2H8;P0C2H9	RL31A_YEAST	RPL31A	Large ribosomal subunit protein eL31A	536752	820983	893915	892729	963283	1028160	890931	799231	934314
P0C2I5;P0C2I7;Q03434;Q03612;Q12414	O13535;P0C2I2;P0C2I3;P0C2I5;P0C2I6;P0C2I7;P0C2I9;P0C2J0;P0C2J1;P47098;P47100;Q03434;Q03612;Q03619;Q03855;Q04670;Q04711;Q07793;Q12088;Q12141;Q12193;Q12269;Q12273;Q12316;Q12414;Q92393;Q99231;O74302;P0C2I4;P0C2I8;P0CX57;P0CX58;P0CX59;P0CX60;P0CX65;P0CX66;P0CX67;P0CX68;P0CX69;P0CX70;P0CX71;P0CX72;P0CX73;P0CX74;P0CX75;P0CX76;P47099;Q03856;Q04706;Q12085;Q12217;Q12441;Q12485;Q6Q5H1;Q92392	YE11B_YEAST;YL12B_YEAST;YL14B_YEAST;YM12B_YEAST;YP11B_YEAST	TY1B-ER1;TY1B-LR2;TY1B-LR4;TY1B-ML2;TY1B-PL	Transposon Ty1-LR2 Gag-Pol polyprotein	147684	325271	236587	649723	498780	546149	284760	296691	342167
P0CE41	P0CE41	HAP1_YEAST	HAP1	Heme-responsive zinc finger transcription factor HAP1					14364.8	16160.7
P0CS90	P0CS90	HSP77_YEAST	SSC1	Import motor subunit, mitochondrial	2209750	2801510	3558740	2401830	2434340	2707280	2318310	2411720	2931730
P0CX23;P0CX24	P0CX23;P0CX24	RL20A_YEAST;RL20B_YEAST	RPL20A;RPL20B	Large ribosomal subunit protein eL20A	985823	1617110	1838120	1925040	1955310	2196540	1746930	1907350	1726100
P0CX25;P0CX26	P0CX25;P0CX26	RL43A_YEAST;RL43B_YEAST	RPL43A;RPL43B	Large ribosomal subunit protein eL43A	150606	277601	236588	244271	216412	251012	195160	216774	202713
P0CX27;P0CX28	P0CX27;P0CX28	RL44A_YEAST;RL44B_YEAST	RPL42A;RPL42B	Large ribosomal subunit protein eL42A	206095	263871	224527	339266	328180	382229
P0CX29;P0CX30	P0CX29;P0CX30	RS23A_YEAST;RS23B_YEAST	RPS23A;RPS23B	Small ribosomal subunit protein uS12A	169520	193079	169129	197932	202019	216776	222192	207686	152983
P0CX31;P0CX32	P0CX31;P0CX32	RS24A_YEAST;RS24B_YEAST	RPS24A;RPS24B	Small ribosomal subunit protein eS24A	935709	1406660	1380140	1785490	1710800	1917290	1610880	1454350	1366010
P0CX33;P0CX34	P0CX33;P0CX34	RS30A_YEAST;RS30B_YEAST	RPS30A;RPS30B	Small ribosomal subunit protein eS30A	100847	200283	209147	337855	230380	287698	293387	268293	261333
P0CX35;P0CX36	P0CX35;P0CX36	RS4A_YEAST;RS4B_YEAST	RPS4A;RPS4B	Small ribosomal subunit protein eS4A	1273820	1819860	1994950	2119510	2173100	2639900	2239540	1997550	1855520
P0CX37;P0CX38	P0CX37;P0CX38	RS6A_YEAST;RS6B_YEAST	RPS6A;RPS6B	Small ribosomal subunit protein eS6A	397403	511280	508236	578058	688281	755956	547632	562366	576956
P0CX39;P0CX40	P0CX39;P0CX40	RS8A_YEAST;RS8B_YEAST	RPS8A;RPS8B	Small ribosomal subunit protein eS8A	849567	1329730	1276750	1599580	1551710	1620890	1471470	1305120	1354330
P0CX41;P0CX42	P0CX41;P0CX42	RL23A_YEAST;RL23B_YEAST	RPL23A;RPL23B	Large ribosomal subunit protein uL14A	432648	739339	1014360	848639	694605	935788	789038	698690	887020
P0CX43;P0CX44	P0CX43;P0CX44	RL1A_YEAST;RL1B_YEAST	RPL1A;RPL1B	Large ribosomal subunit protein uL1A	542195	695274	943477	814482	856052	921974	616815	679603	737610
P0CX45;P0CX46	P0CX45;P0CX46	RL2A_YEAST;RL2B_YEAST	RPL2A;RPL2B	Large ribosomal subunit protein uL2A	1274530	1778410	1756020	1712170	1729060	1986550	1794770	1737820	1806710
P0CX47;P0CX48	P0CX47;P0CX48	RS11A_YEAST;RS11B_YEAST	RPS11A;RPS11B	Small ribosomal subunit protein uS17A	652732	1003030	1099390	947983	1073020	1229710	941496	892538	934270
P0CX49;P0CX50	P0CX49;P0CX50	RL18A_YEAST;RL18B_YEAST	RPL18A;RPL18B	Large ribosomal subunit protein eL18A	646157	1018450	1126100	1129750	1211670	1335080	1115160	1200370	1157070
P0CX51;P0CX52	P0CX51;P0CX52	RS16A_YEAST;RS16B_YEAST	RPS16A;RPS16B	Small ribosomal subunit protein uS9A	840911	1126230	1123830	1297800	1300740	1336960	1395760	1111160	1189920
P0CX53;P0CX54	P0CX53;P0CX54	RL12A_YEAST;RL12B_YEAST	RPL12A;RPL12B	Large ribosomal subunit protein uL11A	909662	1398960	1524580	1431240	1625540	1579750	1230130	1110670	1418150
P0CX55;P0CX56	P0CX55;P0CX56	RS18A_YEAST;RS18B_YEAST	RPS18A;RPS18B	Small ribosomal subunit protein uS13A	1015500	1379360	1495520	1637170	1425900	1605260	1688880	1485330	1531340
P0CX82;P0CX83	P0CX82;P0CX83	RL19A_YEAST;RL19B_YEAST	RPL19A;RPL19B	Large ribosomal subunit protein eL19A	489918	686359	674783	742986	837709	972653	607261	731952	675709
P0CX84;P0CX85	P0CX84;P0CX85	RL35A_YEAST;RL35B_YEAST	RPL35A;RPL35B	Large ribosomal subunit protein uL29A	658116	1046040	1112090	1229490	1300120	1409760	1055980	1073900	1037310
P10080	P10080	SSBP1_YEAST	SBP1	Single-stranded nucleic acid-binding protein	108857	139265	179942	212570	127377	221181	109797	140509	158216
P10081	P10081	IF4A_YEAST	TIF1	ATP-dependent RNA helicase eIF4A	318719	292446	255968	256894	201764	221342	278421	384556	269330
P10591	P10591	HSP71_YEAST	SSA1	Heat shock protein SSA1	3659420	3732730	4747110	3873070	3015270	3390470	3803010	3193100	3728230
P10592	P10591;P10592	HSP72_YEAST	SSA2	Heat shock protein SSA2	7419190	8647350	10297500	8014200	7720440	7948590	8269110	6833750	8410190
P10614	P10614	CP51_YEAST	ERG11	Lanosterol 14-alpha demethylase CYP51				31136.7	29253.7	25491.7	21507.4	18283.4	23002.9
P10622	P10622	RLA3_YEAST	RPP1B	Large ribosomal subunit protein P1B	302402	432437	397018	533549	607324	464727	473825	460744	510667
P10659	P10659	METK1_YEAST	SAM1	S-adenosylmethionine synthase 1	132112	90756.4	111539	93596.9	94260	104693	146234	146685	159569
P10662	P10662	RT01_YEAST	MRP1	Small ribosomal subunit protein mS43				5480.25	7256.05	9027.8	120078	108089	139554
P10664	P10664;P49626	RL4A_YEAST	RPL4A	Large ribosomal subunit protein uL4A	1268820	1696970	1798460	1935550	2130800	2348890	1901550	1914410	1802370
P10834	P10834	PET54_YEAST	PET54	Protein PET54	172640	187005	215018	139904	90098.3	87578.7	118704	86734.2	108889
P10961	P10961	HSF_YEAST	HSF1	Heat shock transcription factor				39445.4	24550	21866.8	13913.8	8430.79	11993.8
P10962	P10962	MAK16_YEAST	MAK16	Protein MAK16	31491		26268.9	25915.7	25718	18460.6	40297	46790.6	33765.5
P10964	P10964	RPA1_YEAST	RPA190	DNA-directed RNA polymerase I subunit RPA190	189611	212964	208711	268264	239967	264694	266764	231987	270061
P11075	P11075	SEC7_YEAST	SEC7	ADP-ribosylation factor guanine nucleotide-exchange factor SEC7	51775.9	51786.2	50088.2	39024	61241.8	67481.9	63856.4	58206.7	57229.2
P11076	P11076;P19146	ARF1_YEAST	ARF1	ADP-ribosylation factor 1	161654	87358.6	63159	60173.8	44766.6	59428.3	69370.1	103831	82497.5
P11154	P11154;P32327	PYC1_YEAST	PYC1	Pyruvate carboxylase 1	111913	78622.4	68050.3	60423.2	75293.5	77752.1	56661.2	77864	67336.1
P11484	P11484	SSB1_YEAST	SSB1	Ribosome-associated molecular chaperone SSB1	1819400	2014790	2343140	2291050	2438700	2596500	1912620	1635500	2662190
P11491	P11491	PPB_YEAST	PHO8	Repressible alkaline phosphatase				30837.8	29675.6	22793.6			16750.8
P11632	P11632	NHP6A_YEAST	NHP6A	Non-histone chromosomal protein 6A	46061.2	66113.7		28517.7	21996.4	17917.8	22842.7
P11633	P11633	NHP6B_YEAST	NHP6B	Non-histone chromosomal protein 6B	89920.7	68040.4	23194.4	62690.3	19993	14878.3	30423.1	27484.6	30934.4
P11746	P11746	MCM1_YEAST	MCM1	Pheromone receptor transcription factor	69260.3	94006	88474	74522.7	59897	51527.3	41842.2	64642.1	81155.2
P11938	P11938	RAP1_YEAST	RAP1	DNA-binding protein RAP1				125785	115112	109807	47506.8	44583.5	56618.6
P12383	P12383	PDR1_YEAST	PDR1	Transcription factor PDR1						4085.02
P12385	P12385	ERF1_YEAST	SUP45	Eukaryotic peptide chain release factor subunit 1		33064.7	35788	29190.6	39936.2	34613.4	21791.1	32268.6	28575.2
P12611	P12611	WHI2_YEAST	WHI2	Growth regulation protein							45444.5	39386.6	67591.8
P12612	P12612	TCPA_YEAST	TCP1	T-complex protein 1 subunit alpha	65369.3	89473.1	92016.8	95596.4	74192.1	85247.2	113110	94616.9	103761
P12630	P12630	BAR1_YEAST	BAR1	Barrierpepsin	39314.3	48667.4	51113.5	40548.2	27407.2	31097.4	24445.2	22994.5	28447.4
P12687	P12687	RM02_YEAST	MRP7	Large ribosomal subunit protein bL27m			10770.2	15427.1	13298	18920.4	10038.4	14369.8	12879.3
P12695	P12695	ODP2_YEAST	LAT1	Dihydrolipoyllysine-residue acetyltransferase component of pyruvate dehydrogenase complex, mitochondrial	156166	240886	265784	243809	263917	251815	308512	257054	289018
P12709	P12709	G6PI_YEAST	PGI1	Glucose-6-phosphate isomerase	255675	281321	173385	261733	207495	218725	241969	321272	237560
P12866	P12866	STE6_YEAST	STE6	Alpha-factor-transporting ATPase				25219.6	29904.8	24067			15002.9
P12904	P12904	AAKG_YEAST	SNF4	5'-AMP-activated protein kinase subunit gamma				27918.1	25021.1	23462.5	23857.3	26117.3	25662.7
P13134	P13134	KEX2_YEAST	KEX2	Kexin				106196	78224.6	75824.2
P13298	P13298	PYRE_YEAST	URA5	Orotate phosphoribosyltransferase 1	30712		16145.6	24329.6	19720.5	25082.1	20548.7	30042.8	20225.9
P13393	P13393	TBP_YEAST	SPT15	TATA-box-binding protein	40970.1			71616.6	94798.2	74591.9	87782.2	86743.8	81448.6
P13433	P13433	RPOM_YEAST	RPO41	DNA-directed RNA polymerase, mitochondrial	333856	489253	133657	112735	637130	295749	601968	364995	503847
P13517	P13517	CAPZB_YEAST	CAP2	F-actin-capping protein subunit beta				789181	1181500	1076530
P13574	P13574	STE12_YEAST	STE12	Protein STE12				24549.4	31337.2	35521.9	40390.4	34458.5	42350.7
P13663	P13663	DHAS_YEAST	HOM2	Aspartate-semialdehyde dehydrogenase	79836.6	240408	123426	85853.8	70995.2	76463.3	71393.7	116680	92833
P13902	P13902	INO4_YEAST	INO4	Protein INO4				13984.4	13405.8	15441.5	9681.34	14453	19851
P14020	P14020	DPM1_YEAST	DPM1	Dolichol-phosphate mannosyltransferase	127757	95974.2	104316	239710	198067	208190	235771	220892	234653
P14120	P14120	RL30_YEAST	RPL30	Large ribosomal subunit protein eL30	463202	740054	916609	830982	675625	988723	757736	743468	751796
P14126	P14126	RL3_YEAST	RPL3	Large ribosomal subunit protein uL3	535939	768885	775751	946154	890712	1162420	871684	854769	813939
P14540	P14540	ALF_YEAST	FBA1	Fructose-bisphosphate aldolase	464891	371589	354068	320814	242701	295148	398581	392550	342973
P14742	P14742	GFA1_YEAST	GFA1	Glutamine--fructose-6-phosphate aminotransferase [isomerizing]				44189.8	29987.6	40327.6	49586	61694.6	60057.4
P14832	P14832	CYPH_YEAST	CPR1	Peptidyl-prolyl cis-trans isomerase	477269	385487	283527	308207	229342	250654	401469	383374	298695
P14843	P14843	AROF_YEAST	ARO3	Phospho-2-dehydro-3-deoxyheptonate aldolase, phenylalanine-inhibited	12698.7	12494.6		13722.7	16168.2	14512.3	10477.5	23261.6	11456.8
P14904	P14904	AMPL_YEAST	APE1	Vacuolar aminopeptidase 1	34813		40928.7	42563.6	34527.4	33833.9	30988.9	34827.6	33598.2
P14906	P14906	SEC63_YEAST	SEC63	Protein translocation protein SEC63				78498.8	74909.5	66680.2	56221.3	50265.8	59915
P14907	P14907	NSP1_YEAST	NSP1	Nucleoporin NSP1				21551.1	20618.5	24369.3			36588.7
P14922	P14922	CYC8_YEAST	CYC8	General transcriptional corepressor CYC8						3173.97
P15019	P15019	TAL1_YEAST	TAL1	Transaldolase	97784.4	80875.7	87405.5	92947.8	65022.8	80240.5	104911	122521	98141.7
P15108	P15108	HSC82_YEAST	HSC82	ATP-dependent molecular chaperone HSC82	187134	142736	114553	167907	125322	141422	160883	207753	147782
P15180	P15180	SYKC_YEAST	KRS1	Lysine--tRNA ligase, cytoplasmic	78609.4	67535.2	67226.3	81580.7	73804	68511.1	88830.9	82308.7	82288.3
P15303	P15303	SEC23_YEAST	SEC23	Protein transport protein SEC23				17031.4	7099.15	10049.9	12095.6	18018.5	15438.9
P15367	P15367	SEC11_YEAST	SEC11	Signal peptidase complex catalytic subunit SEC11				23045.7	23077.2	21316.6	17879.5	21310	16982.7
P15380	P15380	PUT4_YEAST	PUT4	Proline-specific permease		21029		25911.4	15494	17571.3
P15424	P15424	MS116_YEAST	MSS116	ATP-dependent RNA helicase MSS116, mitochondrial	29878.8		25984.2	63537	58942.1	67548.8	33326.9	40048.3	45435
P15454	P15454	KGUA_YEAST	GUK1	Guanylate kinase	79734.8	59636.1	38084.5	65109.5	41197.6	44314.7	53330.4	66621.1	55889.5
P15646	P15646	FBRL_YEAST	NOP1	rRNA 2'-O-methyltransferase fibrillarin	675990	1012380	828442	846895	750972	850861	774878	707042	773003
P15703	P15703	BGL2_YEAST	BGL2	Glucan 1,3-beta-glucosidase	75653.4		59763.5	62092.2	47263.3	39281.1	29248.2	38878.3	29782.1
P15705	P15705	STI1_YEAST	STI1	Heat shock protein STI1	18145			13201.9	10826.6	13530.7	14876.4	13777.6	14158.6
P15731	P15731;P15732	UBC4_YEAST	UBC4	Ubiquitin-conjugating enzyme E2 4	23030.6			26989.2	27182.2	15264.7	25457.8	35048.9	28484.9
P15790	P15790	CSK21_YEAST	CKA1	Casein kinase II subunit alpha	187471	223321	244998	171364	137328	145872	149681	131779	143717
P15801	P15801	DPOG_YEAST	MIP1	DNA polymerase gamma			46576.6	77689.1	64484.1	61305.5	119997	77040.9	79234.6
P15891	P15891	ABP1_YEAST	ABP1	Actin-binding protein				27254.3	38884.7	27643	103909	48537.3	39176.7
P15992	P15992	HSP26_YEAST	HSP26	Heat shock protein 26	200239	239875	277721	198983	214308	197636	148185	115902	183571
P16120	P16120	THRC_YEAST	THR4	Threonine synthase	61437.9		25690.7	40283.9	29095.8	30055.9	48313.1	60538.9	44964.9
P16140	P16140	VATB_YEAST	VMA2	V-type proton ATPase subunit B	106784	125188	96686.8	206511	142316	148441	141577	149933	134854
P16370	P16370	RPB3_YEAST	RPB3	DNA-directed RNA polymerase II subunit RPB3				14020.8	7692.85	9073.46	11488.1	12645.9	13754.2
P16387	P16387	ODPA_YEAST	PDA1	Pyruvate dehydrogenase E1 component subunit alpha, mitochondrial	222564	265920	265099	232454	235907	263821	270421	309199	319701
P16451	P16451	ODPX_YEAST	PDX1	Pyruvate dehydrogenase complex protein X component, mitochondrial		10261.4	9098.26	12036.6	19030.4	12977.1	16216.3	16230.7	16794.1
P16467	P16467	PDC5_YEAST	PDC5	Pyruvate decarboxylase isozyme 2	170779	112543	97501.1	121151	108766	96308.5	101334	175439	144427
P16474	P16474	BIP_YEAST	KAR2	Endoplasmic reticulum chaperone BiP	353733	465853	492443	511628	451234	415523	442171	361472	424040
P16521	P16521	EF3A_YEAST	YEF3	Elongation factor 3A	187584	144587	137486	154997	103879	128000	151022	174094	148752
P16550	P16550	APA1_YEAST	APA1	Protein APA1			20809.5	22299.3	18636.1	19264.9	26395.1	30254.7	27480.5
P16603	P16603	NCPR_YEAST	NCP1	NADPH--cytochrome P450 reductase				68000.9	56493.4	44183.6	33374	27676.3	40502.9
P16622	P16622	HEMH_YEAST	HEM15	Ferrochelatase, mitochondrial	53644.4	40875.3	40697.2	26615.8	15499.4	25723.2	26959.3	33486.6	28896.7
P16649	P16649	TUP1_YEAST	TUP1	General transcriptional corepressor TUP1	59107.2	65373.8	48350.8	95356.3	99021.8	90613.6	40242.8	53226.7	50920.4
P16664	P16664	RGP1_YEAST	RGP1	Guanine nucleotide exchange factor subunit RGP1		81957.4	69037.5	29212.2	35995.9	35186.7	20597.3	26196.4
P16861	P16861	PFKA1_YEAST	PFK1	ATP-dependent 6-phosphofructokinase subunit alpha	150159	187057	161436	158107	150656	162297	162371	184524	187028
P16862	P16862	PFKA2_YEAST	PFK2	ATP-dependent 6-phosphofructokinase subunit beta	172879	182266	169159	153319	148071	162587	160287	183265	183976
P17076	P17076	RL8A_YEAST	RPL8A	Large ribosomal subunit protein eL8A	28176.9	43326.6	44582.6	61063.6	47181.3	60434	48490.5	38883.3	37775.7
P17121	P17121	SAC7_YEAST	SAC7	GTPase-activating protein SAC7	42223.3		28194.9	34645.1	25770.2	21522.3		51634.7	60408
P17255	P17255	VATA_YEAST	VMA1	V-type proton ATPase catalytic subunit A	141200	150810	93101.3	183538	142969	155598	120282	160852	134999
P17423	P17423	KHSE_YEAST	THR1	Homoserine kinase				25125.5	28151	27100	32473.3	31549.6	19820.6
P17505	P17505	MDHM_YEAST	MDH1	Malate dehydrogenase, mitochondrial	31833.8			17130.6	19918	14794.7	15696.6	22887	16026.6
P17536	P17536	TPM1_YEAST	TPM1	Tropomyosin-1				1092340	1639850	1219020	23032.8	51024.7	46716.6
P17555	P17555	CAP_YEAST	SRV2	Adenylyl cyclase-associated protein	22859.2	38286.3	27427.6	29974.6	34306.9	34714.8	183602	140956	174637
P17558	P17558	RTPT_YEAST	PET123	Small ribosomal subunit protein mS26				16845.8	10658.5	17805.1	34574.1	29878	33398.3
P17629	P17629	HPR1_YEAST	HPR1	THO complex subunit HPR1				38435.8	46372.6	35345	25619.5
P17649	P17649	GABAT_YEAST	UGA1	4-aminobutyrate aminotransferase	247105	190484	207099	215310	159425	199931	230269	286822	224520
P17695;P17695-2	P17695;P17695-2	GLRX2_YEAST	GRX2	Glutaredoxin-2		34245.5	27011.2	80908.7	51177.4	53695.3	30794.6	64482.5	99786
P17709	P17709	HXKG_YEAST	GLK1	Glucokinase-1	17778.8	13323.2	17289.9	17176	12063.8	18652	21161.2	18995.8	18531.3
P17883	P17883	SKI3_YEAST	SKI3	Superkiller protein 3				377689	256283	265415	131958		57244.3
P17890	P17890	RPC7_YEAST	RPC31	DNA-directed RNA polymerase III subunit RPC7	34378.1	39776.3	49329.1	40173.7	28248.8	27815	30854	25812.4	43452.2
P17891	P17891	CLC1_YEAST	CLC1	Clathrin light chain	141409	176100	163894	136880	155989	135085	134248	204239	155035
P17967	P17967	PDI_YEAST	PDI1	Protein disulfide-isomerase		98437.2		704884	494106	508924	518848	443450	492750
P18239	P04710;P18238;P18239	ADT2_YEAST	PET9	ADP,ATP carrier protein 2	20983	37474.8	30821.7	174818	211692	146380	302758	204118	245168
P18412	P18412	TEC1_YEAST	TEC1	Ty transcription activator TEC1				17353.2	26602.4	23281.9	16047.8	20246.6	22827.8
P18480	P18480	SNF5_YEAST	SNF5	SWI/SNF chromatin-remodeling complex subunit SNF5		23651.5	31220.9	112083	115854	120871	167749	149896	157662
P18759	P18759	SEC18_YEAST	SEC18	Vesicular-fusion protein SEC18				21600.2	27491	34239.3			25520.9
P18888	P18888	SNF6_YEAST	SNF6	Transcription regulatory protein SNF6			17097.6	59179	65051.7	56077.5	87613.8	46854.1	67531.9
P19097	P19097	FAS2_YEAST	FAS2	Fatty acid synthase subunit alpha	1289730	1620430	1848330	1221940	1277580	1454370	1390890	1378170	1536060
P19145	P19145	GAP1_YEAST	GAP1	General amino-acid permease GAP1				134303	101150	97523	35604.4	33851.2	35157.4
P19262	P19262	ODO2_YEAST	KGD2	Dihydrolipoyllysine-residue succinyltransferase component of 2-oxoglutarate dehydrogenase complex, mitochondrial	73545.9	106749	102332	91210.1	116618	121844	94058.3	95945.3	96870.1
P19358	P10659;P19358	METK2_YEAST	SAM2	S-adenosylmethionine synthase 2	597840	575113	629723	337431	374822	418955	474026	463054	510350
P19414	P19414	ACON_YEAST	ACO1	Aconitate hydratase, mitochondrial	40229.4		34399.9	29223.4	20575.9	27728.1	23629.6	45485.7	32834.5
P19454	P19454	CSK22_YEAST	CKA2	Casein kinase II subunit alpha'	144013	186113	205585	162780	127877	115216	120221	96947.3	120477
P19524	P19524	MYO2_YEAST	MYO2	Myosin-2	65097.8	78926.1	80317.5	1339940	1938530	1460630	34237	46777	49018.7
P19882	P19882	HSP60_YEAST	HSP60	Heat shock protein 60, mitochondrial	230671	303523	334141	839062	958618	834286	520987	480583	521687
P19955;P19955-2	P19955;P19955-2	KGD4_YEAST	YMR31	Alpha-ketoglutarate dehydrogenase subunit 4, mitochondrial				24423	52896.7	49551.7	28480.8	31842.6	31407.6
P20081	P20081	FKBP_YEAST	FPR1	FK506-binding protein 1	223953	233494	170365	231859	134009	172788	231891	254433	183849
P20084	P20084	RM33_YEAST	MRPL33	Large ribosomal subunit protein uL30m				13892.6	10479	9963.95			10174
P20107	P20107	ZRC1_YEAST	ZRC1	Vacuolar zinc transporter ZRC1				41553.4	34035.4	26077.1	18565.6	6688.02
P20424	P20424	SRP54_YEAST	SRP54	Signal recognition particle subunit SRP54		50649.7		23680.4	21203.3	21992.2	21331.5	23127.7	23254.4
P20434	P20434	RPAB1_YEAST	RPB5	DNA-directed RNA polymerases I, II, and III subunit RPABC1	159980	128051	104878	140625	131568	127960	139212	144372	157103
P20435	P20435	RPAB2_YEAST	RPO26	DNA-directed RNA polymerases I, II, and III subunit RPABC2						6957.22			8249.68
P20436	P20436	RPAB3_YEAST	RPB8	DNA-directed RNA polymerases I, II, and III subunit RPABC3	53614.5	72050	60921.9	81157.3	70014.9	78524.8	109026	79804.8	85782.6
P20447	P20447	DBP3_YEAST	DBP3	ATP-dependent RNA helicase DBP3	333743	352791	234315	241239	181316	172401	186052	241588	183492
P20448	P20448	DBP4_YEAST	HCA4	ATP-dependent RNA helicase HCA4				45944.3	45691	54579.9		30414.8	32867.2
P20459	P20459	IF2A_YEAST	SUI2	Eukaryotic translation initiation factor 2 subunit alpha	59880.5	32101.1	18331.1	29449	23150.6	21155.3	25587.9	24718.2	27537.6
P20484	P20484	MAK11_YEAST	MAK11	Protein MAK11	18101	9286.85		33527.4	45995.4	42470.3
P20606	P20606	SAR1_YEAST	SAR1	Small COPII coat GTPase SAR1	53769.3	131269	45336.3	34396.1	30537.7	39116.9	39583.1	52249	42395.6
P20967	P20967	ODO1_YEAST	KGD1	2-oxoglutarate dehydrogenase, mitochondrial	46154.1	67558.3	63535	63373.7	86020.7	91047.1	84170.1	76340.5	85572.1
P21242	P21242	PSA7_YEAST	PRE10	Probable proteasome subunit alpha type-7					20228.4	18638.6			22295.2
P21243	P21243	PSA1_YEAST	SCL1	Proteasome subunit alpha type-1					4575.48	5072.13		4796.85	7523.42
P21264	P21264	PUR6_YEAST	ADE2	Phosphoribosylaminoimidazole carboxylase			46236.3	40562.9	37544.5	33251.2	65736.8	70412.7	53390.2
P21304	P21304	PWP1_YEAST	PWP1	Periodic tryptophan protein 1				23883.4	17342.4	20419.3	11498.9	25741.9	25050.5
P21306	P21306	ATP5E_YEAST	ATP15	ATP synthase subunit epsilon, mitochondrial				50045.5	49838.4	35380.2	101471	83028.8	64467.8
P21538	P21538	REB1_YEAST	REB1	DNA-binding protein REB1				63616.1	80559.7	72895.7	105508	80250.7	85913.2
P21576	P21576	VPS1_YEAST	VPS1	Vacuolar protein sorting-associated protein 1	50433.3	94991.7	69297.5	1690520	1649320	1062900	2025200	1590680	2119090
P21657	P21657	DAL81_YEAST	DAL81	Transcriptional activator protein DAL81					58112.9	25745.8	155204	122806	113975
P21951	P21951	DPOE_YEAST	POL2	DNA polymerase epsilon catalytic subunit A	47971.4	30209.8	39608.7	26616.4	24153.7	25449.4	24686.7	19114.8	24346.7
P21954	P21954	IDHP_YEAST	IDP1	Isocitrate dehydrogenase [NADP], mitochondrial	179866	159388	100765	81816.7	64553.1	71751.7	69422.7	94576.6	75677.8
P22035	P22035	BAS1_YEAST	BAS1	Myb-like DNA-binding protein BAS1	176801	178210	202414	227125	117298	122220	201385	154784	202759
P22082	P22082	SNF2_YEAST	SNF2	Transcription regulatory protein SNF2	37145.9	107105		46952.9	52935.9	56530.5	64248.8	59500.8	63255.8
P22137	P22137	CLH_YEAST	CHC1	Clathrin heavy chain	164219	212621	238085	177274	221354	214647	224340	228404	240550
P22138	P22138	RPA2_YEAST	RPA135	DNA-directed RNA polymerase I subunit RPA135	191703	218447	167749	236351	209782	219484	226625	203241	238807
P22139	P22139	RPAB5_YEAST	RPB10	DNA-directed RNA polymerases I, II, and III subunit RPABC5	46759.5	139566	19671.2	25847.1	33666.9	24040.9	42102.1	26370.4	34139.8
P22146	P22146	GAS1_YEAST	GAS1	1,3-beta-glucanosyltransferase GAS1				158375	111514	143019	72488.3	71044.3	83946.6
P22147	P22147	XRN1_YEAST	XRN1	5'-3' exoribonuclease 1	58803.8	57850.5	64381.3	158544	119926	146841	49744.6	56154.2	57132.4
P22202	P09435;P22202	HSP74_YEAST	SSA4	Heat shock protein SSA4	251636	247408	231375	181216	186030	184813	164525	162134	210927
P22203	P22203	VATE_YEAST	VMA4	V-type proton ATPase subunit E	95228.7	81935.7	41761.9	100099	78391.6	73257.2	46613.1	86545.2	67484
P22211	P22211	NPR1_YEAST	NPR1	Nitrogen permease reactivator protein				19924.7	9109.89	12477.9	20061.3	24351.9	33624.6
P22217	P22217	TRX1_YEAST	TRX1	Thioredoxin-1	132437	128877	105768	123005	76478	81409.7	94471.7	115676	85759.5
P22276	P22276	RPC2_YEAST	RET1	DNA-directed RNA polymerase III subunit RPC2	78817.3	104697	88461.3	94998.8	64250.7	73665.9	70426.1	59149.7	76545
P22336	P22336	RFA1_YEAST	RFA1	Replication factor A protein 1				171019	164002	156056	205602	179792	259668
P22354	P22354	RM20_YEAST	MRPL20	Large ribosomal subunit protein mL58				19359.3	18305.7	22199.4
P22515	P22515	UBA1_YEAST	UBA1	Ubiquitin-activating enzyme E1 1	191292			34157.1	101728	21446.3
P22579	P22579	SIN3_YEAST	SIN3	Transcriptional regulatory protein SIN3		57645.2	50129.6	38246.8	53441.6	47814.7	45257	56451.5	50479.3
P22768	P22768	ASSY_YEAST	ARG1	Argininosuccinate synthase	151940	151795	135205	158125	123446	143377	155687	187031	153424
P22803	P22217;P22803	TRX2_YEAST	TRX2	Thioredoxin-2	394231	402002	291899	279790	206846	227356	267721	335426	254392
P23180	P23180	AIM17_YEAST	AIM17	Probable oxidoreductase AIM17				15393.9	18228.8	16086.6	17622.7	25268.9	20322.2
P23201	P23201	SPA2_YEAST	SPA2	Protein SPA2	83226.8		70446.1	107739	101745	122106	1042680	149688	181155
P23248	P23248	RS3A2_YEAST	RPS1B	Small ribosomal subunit protein eS1B	391771	520039	578908	585773	726636	696500	605666	601878	483031
P23250	P23250	RPI1_YEAST	RPI1	Negative RAS protein regulator protein				288361	287356	264195
P23254	P23254	TKT1_YEAST	TKL1	Transketolase 1	124797	61638.5	19699.6	55104.6	40705.8	46618.4	60373.2	60560	58421.5
P23293	P23293	BUR1_YEAST	SGV1	Serine/threonine-protein kinase BUR1				29308.6		9255.3
P23301	P23301	IF5A1_YEAST	HYP2	Eukaryotic translation initiation factor 5A-1	95337.7	118801	76925.3	118440	88437	87480.4	91283.1	153453	114402
P23503	P23503	NAR1_YEAST	NAR1	Cytosolic Fe-S cluster assembly factor NAR1				8668.7	6782.06	9861.94
P23542	P23542	AATC_YEAST	AAT2	Aspartate aminotransferase, cytoplasmic	30785.6	67112.6	16622.1	27861.7	29115.5	31881.8	28860	42879.8	27665.7
P23638	P23638	PSA3_YEAST	PRE9	Proteasome subunit alpha type-3	143875	203050	93720.5	47660.2	49590.8	58212.6	33395.3	42376.9	64163.8
P23641	P23641	MPCP_YEAST	MIR1	Mitochondrial phosphate carrier protein				41294.9	44347.4	34226.8	67025.8	44282.7	46064.9
P23776	P23776	EXG1_YEAST	EXG1	Glucan 1,3-beta-glucosidase I/II	45901.5	38039.4	41317.4	24644.1	21254.8	16756.7	15547.5	26062.4	32999.1
P24000	P24000	RL24B_YEAST	RPL24B	Large ribosomal subunit protein eL24B	114297	148891	118102	149091	141894	174774	121027	134615	147487
P24031	P00635;P35842;P24031;P38693	PPA3_YEAST	PHO3	Constitutive acid phosphatase	166933	112426	158874	164773	115805	132169	61744.9	67572	63752.7
P24276	P24276	SSD1_YEAST	SSD1	Protein SSD1	3127140	3565690	3915370	1780580	1070820	1121170	1004170	900568	1385080
P24279	P24279	MCM3_YEAST	MCM3	DNA replication licensing factor MCM3				21399	27683.2	28185.5	32049.1	35094.5	36046.8
P24280	P24280	SEC14_YEAST	SEC14	SEC14 cytosolic factor				26017.6	19411.9	19045.8	20174.4	35720.8	22765.7
P24482	P24482	DPB2_YEAST	DPB2	DNA polymerase epsilon subunit B	13139.8	14010.9	15489	8307.87	5512.53	5284.11	11418.6	6823.39	6364.11
P24720	P24720	MNE1_YEAST	MNE1	Protein MNE1	236739	261233	265545	209735	156771	143299	181391	157197	173325
P24783	P24783	DBP2_YEAST	DBP2	ATP-dependent RNA helicase DBP2	243749	300211	403800	273690	238846	263707	275149	284546	279574
P25045	P25045	SPTC1_YEAST	LCB1	Serine palmitoyltransferase 1				48683.3		32995.6		22084.3	27125.9
P25087	P25087	ERG6_YEAST	ERG6	Sterol 24-C-methyltransferase ERG6		127054	34445.1	102114	100063	91266.4	94231.1	77740.2	93373.8
P25270	P25270	MRM1_YEAST	MRM1	rRNA methyltransferase 1, mitochondrial	81982.6	36706.5	40477.9	29410	33585.3	21335.3	18420.4	18058.9	19250.9
P25293	P25293	NAP1_YEAST	NAP1	Nucleosome assembly protein				150737	218837	150996		75944.5
P25294	P25294	SIS1_YEAST	SIS1	Protein SIS1	76939.1	65866.6	81999.2	87888.4	91496.8	70725.9	87540.1	83022	91626.1
P25297	P25297	PHO84_YEAST	PHO84	Inorganic phosphate transporter PHO84				8577.76	9714.32	5718.55
P25303	P25303	SCJ1_YEAST	SCJ1	DnaJ-related protein SCJ1				11295	15488.1	14077.7		10132.8	15887.7
P25340	P25340	ERG4_YEAST	ERG4	Delta(24(24(1)))-sterol reductase ERG4				126080	75592.4	97266.7	114148	90403.8	162590
P25343	P25343	RV161_YEAST	RVS161	Reduced viability upon starvation protein 161	17314.9	10997.2	9739.61	21451.3	19641.7	18183.4	25456.7	31467.5	26190
P25353	P25353	NPP1_YEAST	NPP1	Ectonucleotide pyrophosphatase/phosphodiesterase 1				12824.1	11654.9	8976.13			3290.7
P25367	P25367	RNQ1_YEAST	RNQ1	[PIN+] prion protein RNQ1	151553	207888	323155	290304	165422	274664	275444	251046	299916
P25368	P25368	RRP7_YEAST	RRP7	Ribosomal RNA-processing protein 7				51509.6	59835.9	40572.3
P25371	P25371	ADP1_YEAST	ADP1	Probable ATP-dependent permease				74049.1	42238.1	42079.1	77416.8		17431.1
P25373	P25373	GLRX1_YEAST	GRX1	Glutaredoxin-1	46236.2	32427.7	33118.7	38250.8	21705.8	26036.9	22460.6	34860.9	27501.5
P25376	P25376	AGP1_YEAST	AGP1	General amino acid permease AGP1				191677	126902	151544	41520	39541.9	36205.2
P25382	P25382	NLE1_YEAST	RSA4	Ribosome assembly protein 4				8532.08	10130.2	12202.1	5001.18	6392.75	10044.5
P25386	P25386	USO1_YEAST	USO1	Intracellular protein transport protein USO1				18238.8	14891.7	13827.6			33288.1
P25441	P25441	RPC4_YEAST	RPC53	DNA-directed RNA polymerase III subunit RPC4	76554	108185	71471.5	101920	79931.4	64280.1	63868.6	48833	74911.3
P25443	P25443	RS2_YEAST	RPS2	Small ribosomal subunit protein uS5	330325	526283	641746	693464	718224	798897	609416	609587	653384
P25491	P25491	MAS5_YEAST	YDJ1	Mitochondrial protein import protein MAS5	137564	190756	216316	178224	201853	230645	176928	159007	190890
P25515	P25515	VATL1_YEAST	VMA3	V-type proton ATPase subunit c	13328	65167.3	16915.6	233714	182751	173424	74338.9	73014.9	97724.4
P25554	P25554	SGF29_YEAST	SGF29	SAGA-associated factor 29				30881.1	40525.8	38273.1	94827.3	81788.7	89483.6
P25555	P25555	GBP2_YEAST	GBP2	Serine/arginine (SR)-type shuttling mRNA binding protein GBP2			35959.1	17346.1	9452.79	10185.1		18154.9	18663.9
P25560	P25560	RER1_YEAST	RER1	Protein RER1				44686.6	33298.9	37452.6		43181.4	46662.8
P25567	P25567	SRO9_YEAST	SRO9	RNA-binding protein SRO9	159084	287669	113252	90452.9	110934	109719	70593.4	129700	97443.9
P25572	P25572	YCE2_YEAST	YCL042W	Putative uncharacterized protein YCL042W	145000	144398		143567	151519	130297	105296	145615
P25574	P25574	EMC1_YEAST	EMC1	ER membrane protein complex subunit 1				13183.6	11414	10256.4	11700.6		11959.5
P25582	P25582	SPB1_YEAST	SPB1	27S pre-rRNA (guanosine(2922)-2'-O)-methyltransferase	57751.2	55236.6	41297.3	53042.3	87207.4	61324.7	61123.2	75067.4	69381.4
P25586	P25586	KRR1_YEAST	KRR1	KRR1 small subunit processome component	34721.8	59464.4	52393.1	88601	82292.4	82253.7	56906.2	60217.4	71889.4
P25605	P25605	ILV6_YEAST	ILV6	Acetolactate synthase small subunit, mitochondrial	20811.5	28583.9	26392.9	48698.6	52383.6	76291.8	12523.7	18924.1	22536.9
P25617	P25617	YCQ6_YEAST	YCR016W	Uncharacterized protein YCR016W				19586.1	12903.5	18837.9
P25618	P25618	CWH43_YEAST	CWH43	Protein CWH43				24982.6	19642.3	16421.2	12588.7	13443.7
P25623	P25623	SYP1_YEAST	SYP1	Suppressor of yeast profilin deletion	15066.5	16059.6	6105.99	18613.9	9267.35	10552.6	24458.5	21656.6	18709.9
P25626	P25626	IMG1_YEAST	IMG1	Large ribosomal subunit protein bL19m	147881	310710	387516	175372	186539	195724	132293	225492	360355
P25632	P25632	RSC6_YEAST	RSC6	Chromatin structure-remodeling complex protein RSC6				20553.6	23365.5	27628.9	18549.5	22063.7	23157.6
P25635	P25635	PWP2_YEAST	PWP2	Periodic tryptophan protein 2				32703.6	32267	29765.7	21605.9	22493.7	10182
P25639	P25639	YCV1_YEAST	YCR061W	Uncharacterized membrane protein YCR061W				69447.5	44476	53871.8	9589.02	16217
P25644	P25644	PAT1_YEAST	PAT1	Deadenylation-dependent mRNA-decapping factor PAT1				28142.5	29514.3	33027.9		16590.2
P25655	P25655	NOT1_YEAST	CDC39	General negative regulator of transcription subunit 1				10178.3	18978.6	19522.7	13365.8	15710.9	12658.3
P25656	P25656	CDC50_YEAST	CDC50	Phospholipid-transporting ATPase accessory subunit CDC50				34662.1	26794.2	28108.7
P25694	P25694	CDC48_YEAST	CDC48	Cell division control protein 48	123105	218035	119446	155409	125243	132148	121476	137041	127771
P25719	P25719	CYPC_YEAST	CPR3	Peptidyl-prolyl cis-trans isomerase C, mitochondrial	42716.9			9969.43		11158.7	12652.2	13718.3	23968.4
P25847	P25847	MSH2_YEAST	MSH2	DNA mismatch repair protein MSH2				5175.15	9474.59	5632.91	13953.2	14081	17969.4
P26263	P26263	PDC6_YEAST	PDC6	Pyruvate decarboxylase isozyme 3			55204	40237.4	31162	29155.7	40140.6	57697	43389.7
P26321	P26321	RL5_YEAST	RPL5	Large ribosomal subunit protein uL18	635810	1010760	1241580	1309130	1371120	1540950	1212210	1308360	1232280
P26570	P26570;P33329	PPZ1_YEAST	PPZ1	Serine/threonine-protein phosphatase PP-Z1	57948.9	79242.3	95210.2	93119.8	78881	67369	78164.1	63122.5	77050.4
P26637	P26637	SYLC_YEAST	CDC60	Leucine--tRNA ligase, cytoplasmic	15678.9	22888.6		18378.5	13134.1	18231.6	11767.8	17948	12176.9
P26754	P26754	RFA2_YEAST	RFA2	Replication factor A protein 2				67658.2	72377.5	64929.6	71501.3	70806.4	94251.5
P26755	P26755	RFA3_YEAST	RFA3	Replication factor A protein 3			13183	110569	85187.6	82163.6	113425	92708.4	178277
P26783	P26783	RS5_YEAST	RPS5	Small ribosomal subunit protein uS7	907997	1178010	1245910	1362320	1441090	1456240	1275000	1191780	1288250
P26784	P26784;P26785	RL16A_YEAST	RPL16A	Large ribosomal subunit protein uL13A	1046630	1376980	1499460	1638170	1737040	1643570	1430220	1438430	1598300
P26785	P26785	RL16B_YEAST	RPL16B	Large ribosomal subunit protein uL13B	534530	690702	663603	811498	898651	821149	754408	734983	804582
P26786	P26786	RS7A_YEAST	RPS7A	Small ribosomal subunit protein eS7A	355152	432660	503331	606724	536521	633599	557027	472941	534091
P26798	P26798	INO2_YEAST	INO2	Protein INO2				27592.4	51629.3	46316.7	33802.9	42526.8	53754.8
P27476	P27476	NSR1_YEAST	NSR1	Nuclear localization sequence-binding protein	441807	426548	438750	357271	264430	328032	319030	224344	239437
P27614	P27614	CBPS_YEAST	CPS1	Carboxypeptidase S	47369.4		64653.5	225230	176015	137294	140845	110902	120122
P27616	P27616	PUR7_YEAST	ADE1	Phosphoribosylaminoimidazole-succinocarboxamide synthase	124701	111657	105773	109511	103706	99137.9	116118	155416	111192
P27692	P27692	SPT5_YEAST	SPT5	Transcription elongation factor SPT5	43586.6	35658		25980.5	23983.1	23071.9	25644.7	28112.3	27661.8
P27809	P27809	KRE2_YEAST	KRE2	Glycolipid 2-alpha-mannosyltransferase				196478	147590	168840	43038	33192.7	56686.6
P27810	P27810	KTR1_YEAST	KTR1	Alpha-1,2 mannosyltransferase KTR1		51409.7	20123.4	51877.3	40003.3	41314.6	44417.2	38060.7	48902
P27929	P27929	NAM9_YEAST	NAM9	Small ribosomal subunit protein uS4m				15546		17877.4	7648.34	9092.1	9394.92
P28000	P28000	RPAC2_YEAST	RPC19	DNA-directed RNA polymerases I and III subunit RPAC2	148298	170156	151960	192276	128997	129194	174463	177972	175046
P28007	P28007	GAR1_YEAST	GAR1	H/ACA ribonucleoprotein complex subunit GAR1	68368.4	126744	108502	160588	140787	149041	107405	113903	95931.9
P28241	P28241	IDH2_YEAST	IDH2	Isocitrate dehydrogenase [NAD] subunit 2, mitochondrial	77191.2	103499	129422	44680	40828.6	47882.9	50348.4	54995.5	43640.4
P28495	P28495	CAPZA_YEAST	CAP1	F-actin-capping protein subunit alpha				599560	916272	885558
P28707	P28707	SBA1_YEAST	SBA1	Co-chaperone protein SBA1				29842.2	20864.5	20542	25418.9	28432.5
P28777	P28777	AROC_YEAST	ARO2	Chorismate synthase ARO2	29404.8			24465.5		20227.1		19068.6
P28778	P28778	RT06_YEAST	MRP17	Small ribosomal subunit protein bS6m						5764.93	7063.26	14458	14024.6
P28834	P28834	IDH1_YEAST	IDH1	Isocitrate dehydrogenase [NAD] subunit 1, mitochondrial	39033.5		19979.2	21678.5	24214.1	27455	38920.5	33497.2	28627.8
P29029	P29029	CHIT_YEAST	CTS1	Endochitinase	263530	266962	257012	172060	134617	138932	175973	144594	165920
P29295	P29295	HRR25_YEAST	HRR25	Casein kinase I homolog HRR25				13630.5	11112.6	14016.1	9173.41	11920.5	12723.8
P29311	P29311;P34730	BMH1_YEAST	BMH1	Protein BMH1	359207	655554	203024	524306	459249	481700	386962	421821	351461
P29453	P29453	RL8B_YEAST	RPL8B	Large ribosomal subunit protein eL8B	2308500	3338060	3428510	3715930	3975440	3837680	3627250	3278080	3472500
P29465	P29465	CHS3_YEAST	CHS3	Chitin synthase 3				30582.7	25749.3	26860.5
P29469	P29469	MCM2_YEAST	MCM2	DNA replication licensing factor MCM2			35406.4	21019.5	25250.7	26502.5	29486.4	17579.2	21469.1
P29496	P29496	MCM5_YEAST	MCM5	Minichromosome maintenance protein 5				61008.4	58872.6	62895	57196.5	53164.6	55770.2
P29509	P29509	TRXB1_YEAST	TRR1	Thioredoxin reductase 1	83796.4	100419		20290.3	17667.6	17903.5			18747
P29539	P29539	RIF1_YEAST	RIF1	Telomere length regulator protein RIF1				33177.3	32844.8	29541.5		17496.8
P29547	P29547	EF1G1_YEAST	CAM1	Elongation factor 1-gamma 1	18918.8	24798.8		45209.5	39403.2	43038.3	68724.3	55733.2	78338.3
P29704	P29704	ERG9_YEAST	ERG9	Squalene synthase ERG9				62754.4	50668.8	54531.7	58034.3	43394.1	49116.3
P29952	P29952	MPI_YEAST	PMI40	Mannose-6-phosphate isomerase	101060			35969.4	27558.1	40496.3	37498.8	51248.8	38962.3
P30605	P30605	ITR1_YEAST	ITR1	Myo-inositol transporter 1			20844.7	47214.1	42970.2	46427		12670.1	11520.4
P30619	P30619	SEC1_YEAST	SEC1	Protein transport protein SEC1				38618.3	23379.4	25246.8
P30665	P30665	MCM4_YEAST	MCM4	DNA replication licensing factor MCM4		85469.9		79049	80055.7	77253	97950.8	85951.3	87124.2
P30771	P30771	RENT1_YEAST	NAM7	ATP-dependent helicase NAM7				35381.4	35954.7	33998.9
P30822	P30822	XPO1_YEAST	CRM1	Exportin-1	22685.5		27165.7	31362.8	35841.8	36460.4	18528	29564.5	29867.6
P30902	P30902	ATP7_YEAST	ATP7	ATP synthase subunit d, mitochondrial				51764.2	69168	57938	132912	83650.6	83446.8
P31109	P31109	SNC1_YEAST	SNC1	Synaptobrevin homolog 1				120894	95507.2	100412	34646.9	26926.6	26690.9
P31116	P31116	DHOM_YEAST	HOM6	Homoserine dehydrogenase	33376	27329.5	17128.9	26545.3	22786.2	24682.6	22166.4	33908.4	24767.8
P31373	P31373	CYS3_YEAST	CYS3	Cystathionine gamma-lyase	129175	211776	117507	80332.6	63717	60782.2	89599.8	147050	125492
P31377	P31377	STX8_YEAST	SYN8	Syntaxin-8				13725.9	9197.04	10658.5
P31380	P31380	FUN30_YEAST	FUN30	ATP-dependent helicase FUN30				12608.7		5514.85
P31381	P31381	FUN26_YEAST	FUN26	Nucleoside transporter FUN26				17685.6	12054.1	12189.9
P31382	P31382;P47190	PMT2_YEAST	PMT2	Dolichyl-phosphate-mannose--protein mannosyltransferase 2				118352	118187	116142	71104.3	51428.8	62263.4
P31412	P31412	VATC_YEAST	VMA5	V-type proton ATPase subunit C			43034.4	35002	36229.2	37558.6	21269.5	42897.6	25530.6
P31539	P31539	HS104_YEAST	HSP104	Heat shock protein 104	185440	202557	19739.1	51265.3	92881.1	61931	79581	78077.4	79609.9
P31688	P31688	TPS2_YEAST	TPS2	Trehalose-phosphatase			6583.12	253094	359078	383817	8758.3	15788.3	19360.4
P31787	P31787	ACBP_YEAST	ACB1	Acyl-CoA-binding protein	81840.9	112108	54313.7	57088.8	42504.3	44747	61682.2	88374.4	54270.8
P32074	P32074	COPG_YEAST	SEC21	Coatomer subunit gamma	15649.4		6217.66	7972.97	11360	9456.62		12687.8	10986
P32179	P32179	MET22_YEAST	MET22	3'(2'),5'-bisphosphate nucleotidase				13638.3		24715.5	11169.3	25446
P32266;P54861	P32266;P54861	DNM1_YEAST;MGM1_YEAST	DNM1;MGM1	Dynamin-like GTPase MGM1, mitochondrial				51813.3	79554.8	42696.7	186159	127769	80975.1
P32288	P32288	GLNA_YEAST	GLN1	Glutamine synthetase	294346	295606	234168	256581	207500	253690	272941	411583	340286
P32319	P32319;P40438;P40890;P53751	VPS10_YEAST	PEP1	Vacuolar protein sorting/targeting protein VPS10	30176.3			156081	102941	122457	59322.2	58883.6	67707.2
P32324	P32324	EF2_YEAST	EFT1	Elongation factor 2	364847	333601	294537	306893	226608	283522	359786	423108	363848
P32327	P32327	PYC2_YEAST	PYC2	Pyruvate carboxylase 2	16667.5		13371.9	23370.4	18298.8	18578.3		14041.3	10978.6
P32332	P32332	OAC1_YEAST	OAC1	Mitochondrial oxaloacetate transport protein				19277.6	25697.1	35873.8	50219.7	45514.9	50354
P32337	P32337	IMB3_YEAST	PSE1	Importin subunit beta-3				20195	26866.3	23203.8	34231	22675.5	24118.2
P32345	P32345	PP4C_YEAST	PPH3	Serine/threonine-protein phosphatase 4 catalytic subunit				49491.9	66010.6	78654.3
P32349	P32349	RPC3_YEAST	RPC82	DNA-directed RNA polymerase III subunit RPC3	254509	393202	453624	477041	380626	350817	361951	337028	376656
P32352	P32352	ERG2_YEAST	ERG2	C-8 sterol isomerase ERG2				111246	83678.9	78381.5	87267.1	67359.6	87401.3
P32353	P32353	ERG3_YEAST	ERG3	Delta(7)-sterol 5(6)-desaturase ERG3				31523.9	32192.4	17775
P32366	P32366	VA0D_YEAST	VMA6	V-type proton ATPase subunit d	24741.2	71128.4	52783.3	279024	206110	191764	85084.4	69354.6	80988.8
P32368	P32368	SAC1_YEAST	SAC1	Phosphatidylinositol-3-phosphatase SAC1				76211.8	68474.4	56016.3	75404.2	58396.4	65340
P32379	P32379	PSA5_YEAST	PUP2	Proteasome subunit alpha type-5				17441.6	13000.4	12599.4	12810.6	30270.5	15460.3
P32386	P32386	YBT1_YEAST	YBT1	ATP-dependent bile acid permease				54772.4	27823.6	32540.5		8821.12	13545
P32388	P32388	RM49_YEAST	MRP49	Large ribosomal subunit protein mL61				29739.9	26027.4	35425.9	30248.9	31388.6	34741.5
P32445	P32445	RIM1_YEAST	RIM1	Single-stranded DNA-binding protein RIM1, mitochondrial	57535.4	95643	64393.5	1028130	912686	789966	1186400	969939	1348870
P32449	P32449	AROG_YEAST	ARO4	Phospho-2-dehydro-3-deoxyheptonate aldolase, tyrosine-inhibited	76196.5	52277.2	58896.5	66038.2	49680.1	50161.7	59258	84991.4	75161.1
P32462	P32462	ERG24_YEAST	ERG24	Delta(14)-sterol reductase ERG24				10404.6	4789.5	6988.33
P32466	P32466	HXT3_YEAST	HXT3	Low-affinity glucose transporter HXT3				53994.3	38989.8	35413.9		11713.8	17351.4
P32468	P32468	CDC12_YEAST	CDC12	Cell division control protein 12					23157.6	9639.8
P32471	P32471	EF1B_YEAST	EFB1	Elongation factor 1-beta	161602	136411	102888	142508	102664	158261	134827	234261	164475
P32472	P32472	FKBP2_YEAST	FPR2	Peptidyl-prolyl cis-trans isomerase FPR2						839386	14939.3	19026.2	24573.7
P32473	P32473	ODPB_YEAST	PDB1	Pyruvate dehydrogenase E1 component subunit beta, mitochondrial	359317	290775	216515	158772	179312	201649	204194	208151	193637
P32474	P32474	EUG1_YEAST	EUG1	Protein disulfide-isomerase EUG1				4418.76	4653.28	4248.24	4903.75	1756.91
P32476	P32476	ERG1_YEAST	ERG1	Squalene epoxidase ERG1				36941.3	48856	31573.7	27838.8	21831.2	22805.4
P32479	P32479	HIR1_YEAST	HIR1	Protein HIR1				11597.5	19235.6	14329.7	16036.9	18597.9	19911.4
P32480	P32480	HIR2_YEAST	HIR2	Protein HIR2				81304.2	116409	102467	98851.3	90170.2	94766.9
P32481	P32481	IF2G_YEAST	GCD11	Eukaryotic translation initiation factor 2 subunit gamma	415370	260746	199679	199261	133943	125029	190783	150655	183476
P32485;P41808;Q00772	P32485;P41808;Q00772	HOG1_YEAST;SLT2_YEAST;SMK1_YEAST	HOG1;SLT2;SMK1	Mitogen-activated protein kinase HOG1	25561.5	68684.7		12462.9	4218.45	6585.56		8148.39
P32486	P32486;P33336	KRE6_YEAST	KRE6	Beta-glucan synthesis-associated protein KRE6				173114	124883	123423	28343.9	24205.1	48182.5
P32492	P32492	MYO4_YEAST	MYO4	Myosin-4				19378	64933.5	44393.7			8676.15
P32494	P32494	NGG1_YEAST	NGG1	Chromatin-remodeling complexes subunit NGG1				68691.3	95780.3	90438.3	236786	218853	249932
P32495	P32495	NHP2_YEAST	NHP2	H/ACA ribonucleoprotein complex subunit NHP2	306622	438525	228137	379621	284199	265564	385828	354166	250170
P32497	P32497	EIF3C_YEAST	NIP1	Eukaryotic translation initiation factor 3 subunit C				20343.4	16839.9	21231.6	18354	23641.7	27675.5
P32500	P32500	NDC1_YEAST	NDC1	Nucleoporin NDC1				60366.9	69778.3	68548.6	74486.2	41573.6	43574.4
P32501	P32501	EI2BE_YEAST	GCD6	Translation initiation factor eIF2B subunit epsilon		31332.1	35491.1	33229.9	27821.5	39302.4	32121.3	39200.2	35475.7
P32523	P32523	PRP19_YEAST	PRP19	Pre-mRNA-processing factor 19	26076.5			32432.9	19141	19800	23593.6	15295.9	27306.5
P32527	P32527	ZUO1_YEAST	ZUO1	Zuotin	29685.7			16060.1	15075.3	15220.6	15736.8	27521.8	29550.3
P32528	P32528	DUR1_YEAST	DUR1,2	Urea amidolyase	15429.3			23318.2	16850.6	24761.8	16451.5	24278.1	17447.3
P32529	P32529	RPA12_YEAST	RPA12	DNA-directed RNA polymerase I subunit RPA12				115511	98974.8	79741.8	118742	109671	125654
P32558	P32558	SPT16_YEAST	SPT16	FACT complex subunit SPT16				20424.1	18077.2	28016.4		53431.8	25764.3
P32561	P32561	RPD3_YEAST	RPD3	Histone deacetylase RPD3	74964.6		55153.7	29796.4	36144	37446.7	38059.1	38825.2	40645.8
P32563	P32563	VPP1_YEAST	VPH1	V-type proton ATPase subunit a, vacuolar isoform	37028.3	77721.4	41347.7	479658	301137	323297	167740	137367	156725
P32565	P32565	RPN2_YEAST	RPN2	26S proteasome regulatory subunit RPN2	71656.1		28442.8	32596.9	41393.6	45878.9	38070.7	46972.6	48125.2
P32566	P32566	SMI1_YEAST	SMI1	Cell wall assembly regulator SMI1				108718	102763	113013	33889.1	35298	36774.3
P32578	P32578	SIP1_YEAST	SIP1	SNF1 protein kinase subunit beta-1				22880.3		21390
P32582	P32582	CBS_YEAST	CYS4	Cystathionine beta-synthase	190309	210043	168488	130681	84062.2	114857	177680	177137	161788
P32583	P32583	SRP40_YEAST	SRP40	Suppressor protein SRP40				55048.6	36761.4	42085.6	26034.9	33589.4
P32588	P32588	PUB1_YEAST	PUB1	Nuclear and cytoplasmic polyadenylated RNA-binding protein PUB1				18807.8	12540.8	21197.4	14461.9	26347	20079.7
P32589	P32589;P32590	HSP7F_YEAST	SSE1	Heat shock protein homolog SSE1	728691	863597	1033470	845009	1053980	1065360	750357	845788	984260
P32590	P32590	HSP79_YEAST	SSE2	Heat shock protein homolog SSE2	64141.7	111323	106981	46203.3	54758.7	65335.6	41298.3	44800.6	57030.2
P32591	P32591	SWI3_YEAST	SWI3	SWI/SNF complex subunit SWI3		69526.2	49318	75187.2	73937.7	75354.9	100581	82000.5	94321
P32597	P32597	STH1_YEAST	STH1	Nuclear protein STH1/NPS1				54399.5	79652.5	70933.7	67133.6	68579.2	66523.2
P32598	P32598	PP12_YEAST	GLC7	Serine/threonine-protein phosphatase PP1-2	58321.2	52050.7	38349.1	53132.1	39700.8	55052.2	40975.1	44398.8	49721.6
P32599	P32599	FIMB_YEAST	SAC6	Fimbrin				18850.4	13272.1	22482.3		11126.8	9132.95
P32600	P32600	TOR2_YEAST	TOR2	Serine/threonine-protein kinase TOR2			11284.5	27150.2	24204.1	23422.7	22368.4	17199.2	21098.6
P32602	P32602	SEC17_YEAST	SEC17	Alpha-soluble NSF attachment protein				75070.8	50964.3	59073.2			8924.49
P32606	P14736;P32606	PT127_YEAST	PET127	Putative mitochondrial translation system component PET127				12267.7	12450.7	12921.1			6433.24
P32607	P32607	RTG1_YEAST	RTG1	Retrograde regulation protein 1	110421	176696	154290	458823	479401	501123	2816980	2115410	2770710
P32608	P32608	RTG2_YEAST	RTG2	Retrograde regulation protein 2	603634	734736	681988	299828	290763	278801	357231	332563	354411
P32610	P32610	VATD_YEAST	VMA8	V-type proton ATPase subunit D		8373.8					9224.13	13710.3	12346.5
P32614	P32614	FRDS_YEAST	FRD1	Fumarate reductase 1	35364.5			21318	25482.7	21950.1	25685.6	41654.4	47868.4
P32617	P32617	IES6_YEAST	IES6	Chromatin-remodeling complex subunit IES6				53718.9	63454.4	49837.7	104112	71630.4	61161
P32621	P32621	GDA1_YEAST	GDA1	Guanosine-diphosphatase				40218.2	21982.5	31395.9	18044		23287.1
P32628	P32628	RAD23_YEAST	RAD23	UV excision repair protein RAD23				23534.4	14229.9	15383.6	15267.3	22023.4	22946.6
P32634	P32634	PMD1_YEAST	PMD1	Negative regulator of sporulation PMD1							17627.9	10866.5	16239.9
P32642;Q03835	P32642;Q03835	GLRX3_YEAST;GLRX4_YEAST	GRX3;GRX4	Monothiol glutaredoxin-4				12470.4	12729.9	7992.98	9287.79	9576.47	6081.71
P32660	P32660	ATC5_YEAST	DNF1	Phospholipid-transporting ATPase DNF1				81637.5	59638.5	67238.2	24159.5	14649.9	19156
P32787	P32787	MG101_YEAST	MGM101	Mitochondrial genome maintenance protein MGM101	104127	100574	113224	269940	254907	221479	224051	199648	262997
P32790	P32790	SLA1_YEAST	SLA1	Actin cytoskeleton-regulatory complex protein SLA1	28465.8			99042.6	110173	103566		25824.5
P32793	P32793	YSC84_YEAST	YSC84	Protein YSC84	31618.5			94325.8	152940	168441		26053	62881.5
P32802	P32802	TMN1_YEAST	EMP70	Transmembrane 9 superfamily member 1				268257	178151	186848	49554.5	40666.4	50429
P32803	P32803	EMP24_YEAST	EMP24	Endosomal protein P24B				76609.3	66103.2	56564.3	71848.4	52490.1	55737.6
P32807	P32807	KU70_YEAST	YKU70	ATP-dependent DNA helicase II subunit 1			743547	118371	144387	141716	224457	193805	201890
P32832	P32832	RSC7_YEAST	NPL6	Chromatin structure-remodeling complex subunit RSC7				55847.1	69066.7	69044.3	58621.3	59071.8	58239.8
P32835;P32836	P32835;P32836	GSP1_YEAST;GSP2_YEAST	GSP1;GSP2	GTP-binding nuclear protein GSP1/CNR1	133022	158845	72567.2	96372.3	72452.6	76341.1	114261	117113	85126.8
P32837	P32837	UGA4_YEAST	UGA4	GABA-specific permease				16683.6	10874.3	6695.14
P32854	P32854	PEP12_YEAST	PEP12	Syntaxin PEP12				29381.6	17559.9	18280.8
P32857	P32857	PTM1_YEAST	PTM1	Membrane protein PTM1				301756	159714	176056	41032.9	30534.9	17037.6
P32861	P32861	UGPA1_YEAST	UGP1	UTP--glucose-1-phosphate uridylyltransferase	16880.2	34079.7	34995.2	33885.1	29170.9	36489.7	42657.9	40842.4	47322.9
P32867	P32867;P39926	SSO1_YEAST	SSO1	Protein SSO1			65567.7	427969	382017	360854		173740	161515
P32891	P32891	DLD1_YEAST	DLD1	D-lactate dehydrogenase [cytochrome] 1, mitochondrial				26535.9	54132.3	25406.8	90202.6	98192.2	130097
P32892	P32892	DRS1_YEAST	DRS1	ATP-dependent RNA helicase DRS1	19678	20794.3	10274.8	27753.8	32870.8	26770.8	13940.3	19959.1	19932.4
P32893	P32893	TRS65_YEAST	TRS65	Trafficking protein particle complex II-specific subunit 65				30189.2	31742.2	28325.2
P32895	P32895	KPR1_YEAST	PRS1	Ribose-phosphate pyrophosphokinase 1					14894.3	18434.7		9318.72	14486.4
P32899	P32899	IMP3_YEAST	IMP3	U3 small nucleolar ribonucleoprotein protein IMP3				40744.1	44161.8	52555
P32900	P32900	SKG6_YEAST	SKG6	Protein SKG6				29063.3		21035.4
P32902	P32902	RT04_YEAST	MRP4	Small ribosomal subunit protein uS2m					8514.78		45823.7	46981.2	52903.7
P32904	P32904	RM06_YEAST	MRPL6	Large ribosomal subunit protein uL6m				7946.2	10995	7127.74		7721.77	12107.4
P32908	P32908	SMC1_YEAST	SMC1	Structural maintenance of chromosomes protein 1				45777.6	54681.9	45375	20244.4
P32910	P32910	RPC6_YEAST	RPC34	DNA-directed RNA polymerase III subunit RPC6	72282.8	86566.4	75832.2	95881.5	68010.1	62855.6	76533.1	73335.8	82240.2
P32915	P32915	SC61A_YEAST	SEC61	Protein transport protein SEC61				251737	277683	183275	165099	171686	198918
P32939	P32939	YPT7_YEAST	YPT7	Ypt/Rab-type GTPase YPT7		57817.6		42264.9	42201.8	44992.3	31841.8	30672.5	37420
P33201	P33201	MRT4_YEAST	MRT4	Ribosome assembly factor MRT4	220365	239871	255150	270241	298715	304659	242224	241948	253906
P33297	P33297	PRS6A_YEAST	RPT5	26S proteasome regulatory subunit 6A	49903.9	61945.6	54660.5	63471.7	65452.1	62593.6	55839.9	75073.4	87314.9
P33298	P33298	PRS6B_YEAST	RPT3	26S proteasome regulatory subunit 6B homolog		53304		23686.5	25557.2	19818.1			48950.3
P33299	P33299	PRS7_YEAST	RPT1	26S proteasome regulatory subunit 7 homolog	37823	53249.7	48841.6	33896.3	49324.2	48386.3	38404.4	40626.4	42612.1
P33322	P33322	CBF5_YEAST	CBF5	H/ACA ribonucleoprotein complex subunit CBF5	204838	251195	215601	268239	211420	220759	186287	196162	162342
P33327	P33327	DHE2_YEAST	GDH2	NAD-specific glutamate dehydrogenase	188661	203068	187956	169818	144046	182783	185637	243781	208650
P33328	P33328	SNC2_YEAST	SNC2	Synaptobrevin homolog 2				407677	229453	293109	69376.6	63924	67155.8
P33330	P33330	SERC_YEAST	SER1	Phosphoserine aminotransferase	8507.26			16048.4	9302.95	11668.5	11787.6	22166.5	15124.1
P33331	P33331	NTF2_YEAST	NTF2	Nuclear transport factor 2	89844.9	74892.9	48227.8	50299	44389.6	37749.8	83384.4	78814.2	58531.9
P33333	P33333	PLSC_YEAST	SLC1	1-acyl-sn-glycerol-3-phosphate acyltransferase				56125.5	44152.8	45977.1		61046.8	43168.4
P33399	P33399	LHP1_YEAST	LHP1	La protein homolog	106004	64042.7	77948.5	55044.8	41210.5	44431.6	43534	46494.8	48151.1
P33442	P33442;P23248	RS3A1_YEAST	RPS1A	Small ribosomal subunit protein eS1A	1351950	1761530	1978070	2035310	2216460	2444790	2045480	1990060	1784490
P33750	P33750	DCA13_YEAST	SOF1	Protein SOF1				21593.1	19995.7	18539.6	11374.8	12117.5	10468.2
P33754	P33754	SEC66_YEAST	SEC66	Translocation protein SEC66				53261	44493.7	39350.7
P33759	P33759	RT05_YEAST	MRPS5	Small ribosomal subunit protein uS5m				8320.42	4718.54	10077	41759.3	34135.7	51492.4
P33767	P33767	OSTB_YEAST	WBP1	Dolichyl-diphosphooligosaccharide--protein glycosyltransferase subunit WBP1				84352.5	84847.3	75356.9	56987.3	64902	95212.9
P33775	P33775	PMT1_YEAST	PMT1	Dolichyl-phosphate-mannose--protein mannosyltransferase 1				20161.9	19852.8	16195.4	12864.5		14999.3
P33892	P33892	GCN1_YEAST	GCN1	eIF-2-alpha kinase activator GCN1	495554	787651	750577	602629	797669	767011	577032	665737	755398
P33894	P33894	STE13_YEAST	STE13	Dipeptidyl aminopeptidase A	103092		93943.8	86745.2	63520.1	53287.3	163105	89232.6	50231.3
P34077	P34077	NIC96_YEAST	NIC96	Nucleoporin NIC96				28713.1	31921.7	20368.4		13846.8
P34163	P34163	TGL1_YEAST	TGL1	Sterol esterase TGL1				38520.5	24821.6	21280			4228.33
P34167	P34167	IF4B_YEAST	TIF3	Eukaryotic translation initiation factor 4B	49157.6	83197.8	42493.7	42219.9	22169.3	31953.6	42468	42304.3	37492.4
P34216	P34216	EDE1_YEAST	EDE1	EH domain-containing and endocytosis protein 1	150496	99116.9	42573.6	41618.1	57263.3	54297.8	43107.1	48043	66675
P34240	P34240	ZRT3_YEAST	ZRT3	Zinc-regulated transporter 3				18973.4	6692.77	10047.4	4903.88	3184.83	2268.31
P34241	P34241	URB1_YEAST	URB1	Nucleolar pre-ribosomal-associated protein 1	68037.1	71959.1	69447.4	92799.3	82411.3	78832.8	66343.8	64119	71774.6
P34730	P34730	BMH2_YEAST	BMH2	Protein BMH2	25467.3	21698.9	16225.1	65418.2	70855.6	63721.9	45080.2	42207.9	44901.8
P34760	P34760	TSA1_YEAST	TSA1	Peroxiredoxin TSA1	479242	483347	429040	407650	364897	399005	426944	574113	458949
P35169	P35169	TOR1_YEAST	TOR1	Serine/threonine-protein kinase TOR1		25203.5		34807.6	25940.3	29071.5	14802.1	16240.7	30141.9
P35177	P35177	SPT7_YEAST	SPT7	Transcriptional activator SPT7			61825	44557.7	49974	44513.6	94403.3	92065.9	107657
P35178	P35178	RRP1_YEAST	RRP1	Ribosomal RNA-processing protein 1				19519.8	23570.2	19426.3	19879.5	19515	20416.4
P35179	P35179	SC61G_YEAST	SSS1	Protein transport protein SSS1	235523	355382		442246	481467	395542	429399	386390	500334
P35189	P35189	TAF14_YEAST	TAF14	Transcription initiation factor TFIID subunit 14	44359.8	56375.5	34384.6	184120	196814	179424	238656	208842	233325
P35191	P35191	MDJ1_YEAST	MDJ1	DnaJ homolog 1, mitochondrial				26178.8	26497.8	26625	20436.1	20644.2	22813
P35194	P35194	UTP20_YEAST	UTP20	U3 small nucleolar RNA-associated protein 20				8934.41	16752.8	10623.7		10044.4	17435.6
P35197	P35197	GCS1_YEAST	GCS1	ADP-ribosylation factor GTPase-activating protein GCS1				24491.5	21570.7	21667.4		21908.7	20611.1
P35207	P35207	SKI2_YEAST	SKI2	Antiviral helicase SKI2	90997.7	125309	115043	845919	542645	607441	51145.6	61586	55517.4
P35210;P40578	P35210;P40578	MGA2_YEAST;SPT23_YEAST	MGA2;SPT23	Protein SPT23				8452.86		13971		8392.38	42047.5
P35691	P35691	TCTP_YEAST	TMA19	Translationally-controlled tumor protein homolog	113325	149042		93668	56452.8	76503.6	63927.2	123318	83471
P35718	P35718	RPC8_YEAST	RPC25	DNA-directed RNA polymerase III subunit RPC8	56363		58012.1	68207.4	60970.8	43386.7	37532.6	36432.7	41723
P35719	P35719	MRP8_YEAST	MRP8	Uncharacterized protein MRP8						7894.98
P35723	P35723	YET1_YEAST	YET1	Endoplasmic reticulum transmembrane protein 1				58949.6	44595.8	43112.4	57606.1	47117.8	42110.5
P35732	P35732	DEF1_YEAST	DEF1	RNA polymerase II degradation factor 1	257709	307448	277881	279485	250681	247764	288434	246161	300711
P35736	P35736	YKF0_YEAST	YKL050C	Uncharacterized protein YKL050C	132953	186343	54527.7	47915.9	107328	48406.9	215287
P35996	P35996	RM38_YEAST	MRPL38	Large ribosomal subunit protein uL14m				7172.91		11196		5947.11	10099.2
P35997;P38711	P35997;P38711	RS27A_YEAST;RS27B_YEAST	RPS27A;RPS27B	Small ribosomal subunit protein eS27A	519630	890612	1035790	706987	809915	872123	474616	681901	736375
P36008	P36008	EF1G2_YEAST	TEF4	Elongation factor 1-gamma 2	134240	101092	94836.8	94093.9	82266.7	82473.1	109659	109779	102443
P36010	P36010	NDK_YEAST	YNK1	Nucleoside diphosphate kinase	35218.7		28968.7	22032.2	32372.6	25613.4	22327.9	35913.8	20930.9
P36015	P36015	YKT6_YEAST	YKT6	Synaptobrevin homolog YKT6				32182.8	23845.3	28770	18376	23177.3	16248.8
P36017	P36017	VPS21_YEAST	VPS21	Vacuolar protein sorting-associated protein 21				19709.9	31963.2	17206.9	27586.8	27475.9	26241.1
P36018	P36018	YPT52_YEAST	YPT52	GTP-binding protein YPT52	71414.5	149005	31447	67618.2	63443.3	69534	39810	44136.8	45911.6
P36029	P36029	TPO5_YEAST	TPO5	Polyamine transporter TPO5				51542.2	37454.8	37097.1
P36036	P36036	YRA2_YEAST	YRA2	RNA annealing protein YRA2	73216	51195		48740.3	24601.4	24575.5		33006.6	26505.8
P36049	P36049	EBP2_YEAST	EBP2	rRNA-processing protein EBP2		67860.9		57389.3	47152.5	50478.9	54198.8	45643.1	47621.9
P36051	P36051	MCD4_YEAST	MCD4	GPI ethanolamine phosphate transferase 1				25150.2	19037.3	21388.9	18305.6	14144.7	18121.1
P36060	P36060	MCR1_YEAST	MCR1	NADH-cytochrome b5 reductase 2				22384.3	24277.4	22238.1	41542.4	26969.2	25326.8
P36102	P36102	PAN3_YEAST	PAN3	PAN2-PAN3 deadenylation complex subunit PAN3							199378	177652	212856
P36103	P36103	YKC3_YEAST	YKL023W	Uncharacterized protein YKL023W				256973	175896	179575			5917.51
P36105	P36105;P38754	RL14A_YEAST	RPL14A	Large ribosomal subunit protein eL14A	809857	1341580	1300420	1295390	1641350	1540540	1652080	1680940	1332760
P36120	P36120	DBP7_YEAST	DBP7	ATP-dependent RNA helicase DBP7				5867.85	5721.06	6259.26	3972.18	6750.5	6334.83
P36121	P36121	RPC5_YEAST	RPC37	DNA-directed RNA polymerase III subunit RPC5	56867.7	111886	96849	126184	67891.8	74316.5	76174.8	72890.4	85995.2
P36139	P36139	PET10_YEAST	PET10	Protein PET10				14355.3	19654.9	16062.1	24705.3	13662.7	17391.4
P36148	P36148	GPT2_YEAST	GPT2	Glycerol-3-phosphate O-acyltransferase 2				60992.2	41398.6	62179.1			51488.8
P36160	P36160	RPF2_YEAST	RPF2	Ribosome biogenesis protein RPF2	68450.1	81999.9	75295.7	84953.7	73972.2	89143.8	65217.8	86536.5	88577.4
P36164	P36164	TVP38_YEAST	TVP38	Golgi apparatus membrane protein TVP38				129434	105415	99929.6	13578.9	14303.2	16361
P36168	P36168	ESL2_YEAST	ESL2	EST/SMG-like protein 2	76722.2	194960	231903	81327.3	80929.8	59330.8	98722	94219	86227.1
P36169	P36169	SKG1_YEAST	SKG1	Suppressor of lethality of KEX2 GAS1 double null mutant protein 1					3317.78	4425.12	26511.6	21797.8	26185.6
P36421	P36421	SYYC_YEAST	TYS1	Tyrosine--tRNA ligase, cytoplasmic	34824.3	24566.3	20436.1	26424.6	27627.4	23592.3	39733.9	60200.9	31212.3
P36516	P36516	RM03_YEAST	MRPL3	Large ribosomal subunit protein mL44			43156.6	31302.7	18146.9	27130.4	17841.3	17335.5	21130.9
P36517	P36517	RM04_YEAST	MRPL4	Large ribosomal subunit protein uL29m	14150.8	25572.5	74754.8	29362.1	43482.8	45775.4	35086.7	48373.7	45738.3
P36519	P36519	RM07_YEAST	MRPL7	Large ribosomal subunit protein uL5m			12415.7	6878.95	8106.01	9242.67	5150.19
P36521	P36521	RM11_YEAST	MRPL11	Large ribosomal subunit protein uL10m				15062.2	20449.2	16509.7	8311.62	14742.4	15242.4
P36527	P36527	RM28_YEAST	MRPL28	Large ribosomal subunit protein mL40		63243.8	68805.4	55844	55099.3	58528.7	37277.6	42211.6	51045.2
P36528	P36528	RM17_YEAST	MRPL17	Large ribosomal subunit protein mL46				17994.2	24823.3	20616	20913	19908.2	14629.8
P36533	P36533	RM39_YEAST	MRPL39	Large ribosomal subunit protein bL33m			33009.6	27474.5	28002.3	27543.2		22028.6	21539.2
P36534	P36534	RM40_YEAST	MRPL40	Large ribosomal subunit protein uL24m		16864	20457.1	15094.3	10727.2	22269.6		19295.3	18694.4
P37020	P37020	GEF1_YEAST	GEF1	Anion/proton exchange transporter GEF1				130448	91349	92156.4	12090.2
P37263	P37263	YC16_YEAST	YCR087C-A	UPF0743 protein YCR087C-A	89818.4	225637	201278	134951	124656	128504	85553.9	114974	158864
P37291	P37291	GLYC_YEAST	SHM2	Serine hydroxymethyltransferase, cytosolic	218670	170073	143997	217200	135945	171630	225304	257903	196867
P37292	P37292	GLYM_YEAST	SHM1	Serine hydroxymethyltransferase, mitochondrial	200175	233922	246971	108759	87744.9	102951	125605	107220	118395
P37296	P37296	VPP2_YEAST	STV1	V-type proton ATPase subunit a, Golgi isoform	30943.9	44895.8		227450	156933	153694	26400.1	35422.1	36478.1
P37302	P37302	APE3_YEAST	APE3	Aminopeptidase Y	94504.5			86847.5	45382.4	61198.7	40532.1	59655.9	53200.8
P37304	P37304	PAM1_YEAST	PAM1	Protein PAM1	43620.2			24358	19753.7	26254.2	39276.3	41328.4	59509
P37838	P37838	NOP4_YEAST	NOP4	Nucleolar protein 4		33961.3	17180.9	60551.6	54546.9	57872.6	32696.8	31915.5	37407.6
P38009	P38009	PUR92_YEAST	ADE17	Bifunctional purine biosynthesis protein ADE17	82084	70354.7	51476.6	68259.8	51334.7	62469.8	68010	84395.8	69999.3
P38011	P38011	GBLP_YEAST	ASC1	Small ribosomal subunit protein RACK1	664345	977627	1142020	1305520	937603	1336080	930409	1062270	1009770
P38013	P38013	AHP1_YEAST	AHP1	Peroxiredoxin AHP1	240249	248497	221315	184267	153018	139209	178351	252537	192068
P38041	P38041	BOI1_YEAST	BOI1	BEM1-interacting protein 1	38115.6	50447.8	22703.1	82928.7	55332.3	49633.5	33192.3	39137.2	33933.9
P38061	P38061	RL32_YEAST	RPL32	Large ribosomal subunit protein eL32	110088	154747	230399	150996	149668	188203	146655	172925	160873
P38067	P38067	SSDH_YEAST	UGA2	Succinate-semialdehyde dehydrogenase [NADP(+)]	121056		105870	114528	150782	127959	135683	154826	135295
P38069	P38069	MNN2_YEAST	MNN2	Alpha-1,2-mannosyltransferase MNN2				10401.1	5262.03	4518.28
P38077	P38077	ATPG_YEAST	ATP3	ATP synthase subunit gamma, mitochondrial				92856.3	124912	80589.3	188666	135715	133971
P38080	P38080	AKL1_YEAST	AKL1	Serine/threonine-protein kinase AKL1	66711.5	83769.9		129700	75952.3	78801	57506.6	51150.7	67789.7
P38088;P38088-2	P38088;P38088-2	SYG_YEAST	GRS1	Glycine--tRNA ligase 1, mitochondrial	78002	101526	58526.2	54556.3	37924.4	40973.5	37145.5	56429.1	46513.5
P38112	P38112	MAK5_YEAST	MAK5	ATP-dependent RNA helicase MAK5				36858.8	40587.5	39584.2	34252	28618.3	22161.2
P38114	P38114	TBS1_YEAST	TBS1	Uncharacterized transcriptional regulatory protein TBS1				27092.1	28785.4	24353.5	24913.9		20532.6
P38115	P38115	ARA1_YEAST	ARA1	D-arabinose dehydrogenase [NAD(P)+] heavy chain			4884.97	10138.9	10737.1	36412.6	10859.1	15966.9	5340.21
P38120	P38120	RT09_YEAST	MRPS9	Small ribosomal subunit protein uS9m	29196.7	32617.4	26783.1	13171.5	29861.6	18437.9	52175	55897.7	49910.8
P38129	P38129	TAF5_YEAST	TAF5	Transcription initiation factor TFIID subunit 5				117909	139260	126219	237203	219549	245508
P38130	P38130	KTR3_YEAST	KTR3	Probable mannosyltransferase KTR3				33565.2	33186.2	29058.8	51034.1	36245	38334
P38131	P38131	KTR4_YEAST	KTR4	Probable mannosyltransferase KTR4				79621.9	45292.1	50716.9
P38132	P38132	MCM7_YEAST	MCM7	DNA replication licensing factor MCM7				26045.4	30375.3	31742.1	34860.9	30692.4	40889
P38144	P38144	ISW1_YEAST	ISW1	ISWI chromatin-remodeling complex ATPase ISW1				38293.1	45257.1	36374.9	34812.5	53510.7	35853.9
P38152	P38152	TXTP_YEAST	CTP1	Tricarboxylate transport protein				23248.5	34311.6	17702.3	35293.2	31909.9	36896.2
P38156	P38156	MAL31_YEAST	MAL31	Maltose permease MAL31	38466.5	32022.5	63181.8	35446.8	16096.3	22917.2			9044.03
P38164	P38164	SEA4_YEAST	SEA4	SEH-associated protein 4				269125	223971	214804	40379.8	102595	21680.9
P38165	P38165	RTG3_YEAST	RTG3	Retrograde regulation protein 3	439942	560930	799231	2353130	2076930	2216660	15389000	10147300	11751200
P38166	P38166	SFT2_YEAST	SFT2	Protein transport protein SFT2				49045.5	55187.7	37301.4	23613.8	20635.5	16874.5
P38172	P38172	MRX3_YEAST	MRX3	MIOREX complex component 3			20770.1	17408.9	17232.6	18211.3	13572.1	22983.8	24698.3
P38175	P38175	RT21_YEAST	MRP21	Small ribosomal subunit protein bS21m		50308.5	42926.7	199434	151204	148838	87561.7	81977.2	110325
P38176	P38176	AVT5_YEAST	AVT5	Vacuolar amino acid transporter 5				40951.2	38189.6	30460.7
P38187	P38187	UBP13_YEAST	UBP13	Ubiquitin carboxyl-terminal hydrolase 13							77314.4	72081.4	97690.4
P38193	P38193	PP4R2_YEAST	PSY4	Serine/threonine-protein phosphatase 4 regulatory subunit 2				56432.6	73672.4	85970.7
P38199	P38199	HEK2_YEAST	HEK2	Heterogeneous nuclear rnp K-like protein 2				45458.4	58141.4	56554.3
P38219	P38219	OLA1_YEAST	OLA1	Obg-like ATPase 1	34782.9	15795.8	31178.6	26894.4	27259.5	25662	36182	47098.2	23000
P38221	P38221	CDS1_YEAST	CDS1	Phosphatidate cytidylyltransferase				53940.4	38531.4	35170.4	29895.7	25133.7	34433.6
P38227	P38227	QDR3_YEAST	QDR3	Quinidine resistance protein 3				10437	5224.07	7984.57
P38248	P38248	ECM33_YEAST	ECM33	Cell wall protein ECM33	378293	495794	463262	107037	113657	90294.9	39929	32813.5	42369.8
P38249	P38249	EIF3A_YEAST	RPG1	Eukaryotic translation initiation factor 3 subunit A	156207	145633	47375.5	85416.9	95300	90834.6	70064.7	94525.9	100271
P38250	P38250	IST2_YEAST	IST2	Increased sodium tolerance protein 2				6806.21	6621.21	5708.56	3618.05
P38251	P38251	RFC5_YEAST	RFC5	Replication factor C subunit 5			12991.4	12366.8	41963.2	10616.2	8531.63	12394.2	8083.75
P38262	P38262	SIF2_YEAST	SIF2	SIR4-interacting protein SIF2				19298.7			10530.9	24984.1	28200.3
P38264	P38264	PHO88_YEAST	PHO88	SRP-independent targeting protein 3			39891.3	401821	184808	279711	328609	223364	235785
P38272	P38272	SHE3_YEAST	SHE3	SWI5-dependent HO expression protein 3				12852.8	17468.7	16562.8
P38286	P38286	MKAR_YEAST	IFA38	Very-long-chain 3-oxoacyl-CoA reductase				22036.8	20177.8	16836.9	16968.9	19287.8	22116.4
P38295	P38295	MCFS2_YEAST	EHT1	Medium-chain fatty acid ethyl ester synthase/esterase 2				46884.8	39425.3	51246.3	33452.7	39529.8	38108.7
P38310	P38310	FTH1_YEAST	FTH1	Iron transporter FTH1				24608.3	24723.7	14755.4
P38333	P38333	ENP1_YEAST	ENP1	Essential nuclear protein 1	13016.2	18890	18513.7	27945.6	34110.8	28497.9	21347.1	19919.2	27553.5
P38353	P38353	SSH1_YEAST	SSH1	Sec sixty-one protein homolog				51230.8	51353.5	39854.7	35144.5	32103.9	46873.4
P38355	P38355	YB8B_YEAST	YBR287W	Uncharacterized transporter YBR287W				39047.7	22416.3	23324.8	12564.6	7473.12	12678
P38426	P38426	TPS3_YEAST	TPS3	Trehalose synthase complex regulatory subunit TPS3	68492.8	1890540	117485	1311860	1511360	1656780		464659	140239
P38427	P38427	TSL1_YEAST	TSL1	Trehalose synthase complex regulatory subunit TSL1				131971	214287	258303		20576.6	11431.8
P38428	P38428	CUE1_YEAST	CUE1	Coupling of ubiquitin conjugation to ER degradation protein 1				20495.4	16475.3	16377.9	16633.7	14211.7	11321.8
P38431;P38431-2	P38431;P38431-2	IF5_YEAST	TIF5	Eukaryotic translation initiation factor 5				15454.4	25319.8	20216.8	33319.2	24381.4	26413.2
P38523	P38523	GRPE_YEAST	MGE1	GrpE protein homolog, mitochondrial	87012.1	106361	103440	76210.9	124070	112204	90178.7	132658	119021
P38555;P51996	P38555;P51996	YPT31_YEAST;YPT32_YEAST	YPT31;YPT32	GTP-binding protein YPT31/YPT8				87833.1	69421.9	66241	41102.6	35822	39370.3
P38616	P38616	YGP1_YEAST	YGP1	Protein YGP1	52775.5	53414.5	55610.3	31304.5	31214.4	33861	28776	25954.6	31165
P38620	P38063;P38620	KPR2_YEAST	PRS2	Ribose-phosphate pyrophosphokinase 2						7186.11	243494	270968	35846.7
P38624	P38624	PSB1_YEAST	PRE3	Proteasome subunit beta type-1	39311.8	83087.5	37216.7	16787.3	19545	19717.3		14066.9	16470.2
P38625	P38625	GUAA_YEAST	GUA1	GMP synthase [glutamine-hydrolyzing]	62679.6			58822.2	41570.5	37810.5		59000.6	49219.7
P38626	P38626	NCB5R_YEAST	CBR1	NADH-cytochrome b5 reductase 1	23823.3			38452.8	27387.9	28901.3	25019.3	33390.3	35262.8
P38629	P38629	RFC3_YEAST	RFC3	Replication factor C subunit 3	96987.2	110159	89712.1	61321.6	54653.2	52584.6	51133.4	47580.9	56136.2
P38630	P38630	RFC1_YEAST	RFC1	Replication factor C subunit 1	36348.9		56041.3	47319.8	34722.4	36727.2	43498	38579.5	47838.3
P38631	P38631	FKS1_YEAST	FKS1	1,3-beta-glucan synthase component FKS1		34246.6	28160.6	1083350	793737	837623	103548	93116.2	113010
P38687	P38687	SRP68_YEAST	SRP68	Signal recognition particle subunit SRP68				10684.5	23312	15828.2	20930	7271.68	13315.1
P38689	P38689	KPR3_YEAST	PRS3	Ribose-phosphate pyrophosphokinase 3	79312.7	49653.7	64897.3	49827.4	58615.7	65417.4	61254.5	77767.8	82100.5
P38691	P38691	KSP1_YEAST	KSP1	Serine/threonine-protein kinase KSP1		57300	40492	53680.2	23205.4	30785.2		32772.9
P38694	P38694	MSC7_YEAST	MSC7	Putative aldehyde dehydrogenase-like protein YHR039C				26531.5	21647.2	15783.8	26355.3	22254.2	25264
P38697	P38697	IMDH2_YEAST	IMD2	Inosine-5'-monophosphate dehydrogenase 2		84498	56444.1	111711	92475.8	126660	42337.1	50574.1	67767
P38701	P38701	RS20_YEAST	RPS20	Small ribosomal subunit protein uS10	233543	384589	403364	465046	454331	522911	375880	358519	391044
P38707	P38707	SYNC_YEAST	DED81	Asparagine--tRNA ligase, cytoplasmic	82038.2		83468.5	92096.2	57753.5	70931.4	35981.7	61891.5	47911.6
P38713	P38713	OSH3_YEAST	OSH3	Oxysterol-binding protein homolog 3	20001.1	19801.7		14914.6	14489.7	11565	18806.4	20826.2	25196.1
P38716	P38716	YHR2_YEAST	YHR112C	Uncharacterized trans-sulfuration enzyme YHR112C							110984	89681.1	113672
P38720	P38720	6PGD1_YEAST	GND1	6-phosphogluconate dehydrogenase, decarboxylating 1	134055	91185	75575.4	143833	105654	132258	161832	223760	204404
P38736	P38736	GOSR1_YEAST	GOS1	Golgi SNAP receptor complex member 1				32848.4	27731.6	30840.8			25670.3
P38742	P38742	NPR3_YEAST	NPR3	Nitrogen permease regulator 3				82710.3	81437.6	75030.6		37871.4	21903.7
P38754	P38754	RL14B_YEAST	RPL14B	Large ribosomal subunit protein eL14B	230204		201031	121352	120017	136965	91738.9	96739.1	109147
P38764	P38764	RPN1_YEAST	RPN1	26S proteasome regulatory subunit RPN1			9053.74	10647	9138.28	14250.3	15313	17668.5	13088.3
P38778	P38778	SMF2_YEAST	SMF2	Manganese transporter SMF2				128047	87354.9	68930.3
P38779	P38779	CIC1_YEAST	CIC1	Proteasome-interacting protein CIC1	241034	175680	150134	138194	133763	118341	175237	118148	102690
P38780;P38781	P38781;P38780	RSC30_YEAST;YHL4_YEAST	RSC30;YHR054C	Uncharacterized protein YHR054C				55622.6	63818.5	66518.9		60386.8	74440.1
P38788	P38788	SSZ1_YEAST	SSZ1	Ribosome-associated complex subunit SSZ1	123928	62200.1	69539.8	98218.8	77701.7	80811	103979	127566	98909.2
P38792	P38792	RRP4_YEAST	RRP4	Exosome complex component RRP4				15337.6	18861.2	20438.3
P38803	P38803	IPI1_YEAST	IPI1	Pre-rRNA-processing protein IPI1				3861.35	6273.47	6593.63	4748.34	2615.5	5789.79
P38805	P38805	RPF1_YEAST	RPF1	Ribosome production factor 1	58135.7	70345.3	33155.1	33388.1	28622.5	39236.9	32932.8	39170.8	33740.7
P38809	P38809	YHP7_YEAST	YHR097C	Uncharacterized protein YHR097C	40274.8	59445		85297.7	77999.3	61374.5	45342.5	51130.7	38527.8
P38811	P38811	TRA1_YEAST	TRA1	Transcription-associated protein 1			15581.1	70595	84934.8	85651.5	184042	168491	182799
P38828	P38828	LSM12_YEAST	LSM12	Protein LSM12	29116.4	33518.9		42077.9	33625.7	30482.4	17421.8	29438.7	27902.3
P38833	P38833	YHS7_YEAST	YHR127W	Uncharacterized protein YHR127W	24414.3	76094.8	20414.1	46905.1	25872.9	23132.6	25425.3	23173.9	22676.5
P38836	P38836	ECM14_YEAST	ECM14	Inactive metallocarboxypeptidase ECM14					20867.5	16554.1		20233	20784.5
P38842	P38842	YHU0_YEAST	YHR140W	UPF0641 membrane protein YHR140W							308598	293309	80342.9
P38845	P38845	CRP1_YEAST	CRP1	Cruciform DNA-recognizing protein 1	44278			22794.7	10052.8			14297.7	15009.6
P38853	P38853	KEL1_YEAST	KEL1	Kelch repeat-containing protein 1	121663	126140	92107.7	82201.3	45554.8	63779.4	27731.9	52432.4	54967.9
P38858	P38858	SOL3_YEAST	SOL3	6-phosphogluconolactonase 3			8297.69	12468.7		9136.38		8751.92	7455.99
P38861	P38861	NMD3_YEAST	NMD3	60S ribosomal export protein NMD3	32997.2	45465.2	43724.1	31047.2	40976.1	43775.7	33484.2	47172.7	43470.7
P38873	P38873	KOG1_YEAST	KOG1	Target of rapamycin complex 1 subunit KOG1				15155.2	8011.17	9354.51
P38875	P38875	GPI16_YEAST	GPI16	GPI transamidase component GPI16							4598.96	7757.56
P38879	P38879	NACA_YEAST	EGD2	Nascent polypeptide-associated complex subunit alpha				9072.69	3856.44	9844.85		18389.5	16927.6
P38882	P38882	UTP9_YEAST	UTP9	U3 small nucleolar RNA-associated protein 9			21472.8	87658.3	63756	62584	62302.3	51359	43273.1
P38883	P38883	RIX1_YEAST	RIX1	Pre-rRNA-processing protein RIX1				7388.99	11402.6	11979.8	7553.75	12325.6	12262.8
P38886	P38886	RPN10_YEAST	RPN10	26S proteasome regulatory subunit RPN10				9196.26	11993.6	11782.2	13644.8	8337.67	10427.8
P38889	P38889	SKN7_YEAST	SKN7	Transcription factor SKN7				142325	150557	169067	71785.6	75778.8	89686
P38904	P38904	SPP41_YEAST	SPP41	Protein SPP41				14403.8	9892.25	8608.81		5260.79	2330.75
P38910	P38910	CH10_YEAST	HSP10	10 kDa heat shock protein, mitochondrial	28812.5	27753.7	16816.1	21795.5	17791.5	21131.8		55523.7	36410.6
P38911	P38911	FKBP3_YEAST	FPR3	Peptidyl-prolyl cis-trans isomerase	106116	81316.1	53032.7	94547.4	83735.9	79506.7	108175	111046	82197.6
P38912	P38912	IF1A_YEAST	TIF11	Eukaryotic translation initiation factor 1A	64631.1			21901		20427.3	22521	30463.4	37243.1
P38915	P38915	SPT8_YEAST	SPT8	Transcription factor SPT8					8497.74		34991	27112.6	21693.8
P38922	P38922	HRB1_YEAST	HRB1	Serine/arginine (SR)-type shuttling mRNA binding protein HRB1				53072.6	44548.2	38693		8668.54	6013.07
P38925	P38925	SMF1_YEAST	SMF1	Manganese transporter SMF1				12507	9698.51	11317.7
P38930	P38930	CSK2C_YEAST	CKB2	Casein kinase II subunit beta'	196129	204583	208527	148981	117563	122347	130886	109200	131950
P38932	P38932	VPS45_YEAST	VPS45	Vacuolar protein sorting-associated protein 45				60882.1	47409.2	49282.9
P38934	P38934	BFR1_YEAST	BFR1	Nuclear segregation protein BFR1				48035.9	35299.1	35803.2	36665.6	34783.8	34581.9
P38956	P38956	SNF11_YEAST	SNF11	Transcription regulatory protein SNF11				17681.8	13840.5	16009.7	24509.3	16548.5	20639.3
P38962	P38962	TVP23_YEAST	TVP23	Golgi apparatus membrane protein TVP23				116169	84889.4	81156.7	16436.4	15278.3	11437.5
P38968	P38968	SEC31_YEAST	SEC31	Protein transport protein SEC31			48153.2	226812	19371.1	17062.4	17141.5	19669	24199.2
P38972	P38972	PUR4_YEAST	ADE6	Phosphoribosylformylglycinamidine synthase				49643	36106.4	49507.2	41121.9	56682.6	68093.9
P38985	P38985	SRP14_YEAST	SRP14	Signal recognition particle subunit SRP14		40135.1		19315.9	15305.5	28516.4		24689.9	19083
P38986	P38986	ASPG1_YEAST	ASP1	L-asparaginase 1				57933.7	69872.5	55761.4		14299.6
P38988	P38988	GGC1_YEAST	GGC1	Mitochondrial GTP/GDP carrier protein 1				15932.3	20772.8	15385.6	29322	22575	24665.9
P38993	P38993	FET3_YEAST	FET3	Iron transport multicopper oxidase FET3				21267.7	12516.9	10787.1
P38995	P38995	ATU2_YEAST	CCC2	Copper-transporting ATPase				47390.6	29614	24565.7
P38998	P38998	LYS1_YEAST	LYS1	Saccharopine dehydrogenase [NAD(+), L-lysine-forming]	77590.1	12297.3		35954.8	27623.9	33157	30768.4	46430.7	32613.2
P38999	P38999	LYS9_YEAST	LYS9	Saccharopine dehydrogenase [NADP(+), L-glutamate-forming]	137790	131819	100255	124955	89421.7	108058	113144	156609	134387
P39007	P39007	STT3_YEAST	STT3	Dolichyl-diphosphooligosaccharide--protein glycosyltransferase subunit STT3				67657.1	50479.3	52572	40060.8	31115.5	41502.2
P39010	P39010	AKR1_YEAST	AKR1	Palmitoyltransferase AKR1				162849	102994	95499.5	21831.2	11141.6	23761
P39015	P39015	STM1_YEAST	STM1	Suppressor protein STM1	959712	994125	1072710	921442	1009650	926046	1131900	1106980	1240720
P39076	P39076	TCPB_YEAST	CCT2	T-complex protein 1 subunit beta	376776	405307	322147	317379	284444	269555	373528	356876	422413
P39077	P39077	TCPG_YEAST	CCT3	T-complex protein 1 subunit gamma	103640	118729	133512	113442	104345	103183	130507	137335	147653
P39078	P39078	TCPD_YEAST	CCT4	T-complex protein 1 subunit delta	81195.2	77425.6	61955.9	62982.8	52467.2	48331.1	78271.2	73749.1	81608.8
P39079	P39079	TCPZ_YEAST	CCT6	T-complex protein 1 subunit zeta	110854	113624	92880.2	76694.1	75508.2	63669.7	96321.4	94279.1	97621
P39107	P39107	MNN9_YEAST	MNN9	Mannan polymerase complexes subunit MNN9				9840.12	13718.5	12736.8		7654.98	10584.8
P39109	P39109	YCFI_YEAST	YCF1	Metal resistance protein YCF1				24705.1	13129.8	11819.3
P39516	P06367;P39516	RS14B_YEAST	RPS14B	Small ribosomal subunit protein uS11B	2145500	2880330	3408780	3904290	2978370	3522090	3314430	3026130	3239170
P39522	P39522	ILV3_YEAST	ILV3	Dihydroxy-acid dehydratase, mitochondrial	73511.8		63253.5	53728.2	37849.2	39107.1	127688	129164	135029
P39523	P39523	YM11_YEAST	YMR124W	Uncharacterized protein YMR124W	42079.9		4837760	939461	792392	819038	25866.1	23681.4	49587.4
P39524	P39524	ATC3_YEAST	DRS2	Phospholipid-transporting ATPase DRS2				100987	73881.9	88379.1			53569.9
P39529	P39529	YJU6_YEAST	YJL206C	Putative transcriptional regulatory protein YJL206C	251526	316515	351891	301316	322423	320840	359480	357100	371889
P39535	P39535	PHO90_YEAST	PHO90	Low-affinity phosphate transporter PHO90				44942.2	31282.3	37283.4
P39540	P39540	ELO1_YEAST	ELO1	Fatty acid elongase 1				6180.2	4230.82	2876.39			7294.3
P39547	P39547	UIP3_YEAST	UIP3	ULP1-interacting protein 3				51235.4	47748.5	30422.8			5902.07
P39548	P39548	KTD1_YEAST	KTD1	Protein-toxin resistance protein KTD1				8218.99	4348.14	7727.69
P39676	P39676	FHP_YEAST	YHB1	Flavohemoprotein	32163.3		22116.6	25855.6	22897.3	22694.6	38754.9	42954.6	30472
P39692	P39692	MET10_YEAST	MET10	Sulfite reductase [NADPH] flavoprotein component				22508.4	25117.9	27995.4		35264.9	35191.1
P39704	P39704	ERP2_YEAST	ERP2	Protein ERP2				26085.9	20567.3	19924.6		12908.8	29478.7
P39705	P39705	NUP60_YEAST	NUP60	Nucleoporin NUP60				32316.2		20567
P39708	P39708	DHE5_YEAST	GDH3	NADP-specific glutamate dehydrogenase 2	26335.7		29915.3		9795.98			17947.5	26660.7
P39715	P39715	ECM1_YEAST	ECM1	Shuttling pre-60S factor ECM1	9590.18	16050.5	13877	15588.7	17432.9	17954.3	18645.9	24531.2	20511.6
P39719	P39719	FLC2_YEAST	FLC2	Flavin carrier protein 2				7226.25	8168.3	4164.38
P39730	P39730	IF2P_YEAST	FUN12	Eukaryotic translation initiation factor 5B	202519	102079	56471.1	124622	147298	104148	120148	152159	109448
P39742	P39742	SEC72_YEAST	SEC72	Translocation protein SEC72				54512.4	32557.4	37358.2		25899.1	26680.1
P39744	P39744	NOC2_YEAST	NOC2	Nucleolar complex protein 2	55900.8	60327.9	63115.7	103052	92037.2	85380.1	50076.4	53735.1	70122.7
P39923	P39923	NPR2_YEAST	NPR2	Nitrogen permease regulator 2				58966.8	49905.2	45046.4		14691.1
P39931	P39931	SS120_YEAST	SSP120	Protein SSP120						27979	16193.9		35831.8
P39935	P39935;P39936	IF4F1_YEAST	TIF4631	Eukaryotic initiation factor 4F subunit p150	63450.1	55407.6	78781.5	127620	112554	122761	49378.6	66363.3	66257.8
P39936	P39936	IF4F2_YEAST	TIF4632	Eukaryotic initiation factor 4F subunit p130			32317.3	183437	134569	156733	11965.5	18328.5	17237.8
P39938;P39939	P39938;P39939	RS26A_YEAST;RS26B_YEAST	RPS26A;RPS26B	Small ribosomal subunit protein eS26A	201929	344193	248607	308369	356386	360880	281882	269544	290247
P39940	P39940	RSP5_YEAST	RSP5	E3 ubiquitin-protein ligase RSP5	32228.4			16598.4	14299.2	12182.6	9159.85	17280.2	27993.1
P39954	P39954	SAHH_YEAST	SAH1	Adenosylhomocysteinase	295358	276785	189374	203078	169313	176862	172293	249355	184695
P39960	P39960	BEM2_YEAST	BEM2	GTPase-activating protein BEM2/IPL2	77085.8	77320.7	43508.9	57789.8	43266.9	43882.2	62443.7	67915.3	86051.9
P39967	P39967	UBP9_YEAST	UBP9	Ubiquitin carboxyl-terminal hydrolase 9							4014.83	5446.15	10463
P39968	P39968	VAC8_YEAST	VAC8	Vacuolar protein 8				31216.1	26753.4	33263		8734.52	26123.4
P39976	P39976	DLD3_YEAST	DLD3	D-2-hydroxyglutarate--pyruvate transhydrogenase DLD3				29408.9	26932.7	37257.6	27943	45374.6	33001.8
P39986	P39986	SPF1_YEAST	SPF1	Endoplasmic reticulum transmembrane helix translocase		27447.9		98753.9	91822.8	73280.2	75030.1	60773.9	72403.8
P39987	P39987	HSP7E_YEAST	ECM10	Heat shock protein SSC3, mitochondrial		194038
P39990	P39990	SNU13_YEAST	SNU13	13 kDa ribonucleoprotein-associated protein	883170	1174210	1256860	1039290	753311	783502	1030870	825265	843385
P39993	P39993	GEA2_YEAST	GEA2	ARF guanine-nucleotide exchange factor 2				11766.8		13305.3		13372.2	16192.4
P39996	P39996	GTT3_YEAST	GTT3	Glutathione transferase 3				17516.7	16166.4	15643.8	12672.8	14042.9	13143
P40007	P40007	NOP16_YEAST	NOP16	Nucleolar protein 16	37726.3			26720.6	25938.4	30493.9	18572.8	16915	31889.7
P40008	P40008	FMP52_YEAST	FMP52	Protein FMP52, mitochondrial	96708.9	113470	102050	55857.4	47712.7	53229	31814.3	40338.8	49498.7
P40010	P40010	NUG1_YEAST	NUG1	Nuclear GTP-binding protein NUG1	73985	97898.6	100743	106707	132858	111976	118546	145970	139113
P40016	P40016	RPN3_YEAST	RPN3	26S proteasome regulatory subunit RPN3	29161		30722	31517.6	30868.8	33674.8	34316.4	38783.1	35588.2
P40018	P40018	RSMB_YEAST	SMB1	Small nuclear ribonucleoprotein-associated protein B			22014.2	11764.5	10956.3	22686.8	23763.5	39746.6	30503.1
P40024	P40024	ARB1_YEAST	ARB1	ABC transporter ATP-binding protein ARB1				7604.36	6496.88	3554.88		8532.24	6547.92
P40029	P40029	MSRA_YEAST	MXR1	Peptide methionine sulfoxide reductase	21448.8	25755	27815.2	28765.5	35131.8	31948.2	32825.1	44945.3	39060.9
P40033	P40033	RSM18_YEAST	RSM18	Small ribosomal subunit protein bS18m				13607.9		11113.1	36782	29083.2	24715.1
P40037	P40037	HMF1_YEAST	HMF1	Protein HMF1	117149		64923	73321.4	77404.1	54267.4	58914.1	94816.4	71986.1
P40040	P40040	THO1_YEAST	THO1	Protein THO1	8461.45			6431.16			10931.7	8055.04
P40047	P40047	ALDH5_YEAST	ALD5	Aldehyde dehydrogenase 5, mitochondrial				20973.5	21330.9	13824.3	20552.6	20677.1	15828.1
P40048	P40048	PTP3_YEAST	PTP3	Tyrosine-protein phosphatase 3	182586	18473.5	276128	9226.78	6012.66	32976.7
P40055	P40055	UTP7_YEAST	UTP7	U3 small nucleolar RNA-associated protein 7	102215			90004.5	71525.6	70455.4	59082	36648.7	52538.8
P40059	P34219;P40059	DOT6_YEAST	DOT6	Transcriptional regulatory protein DOT6			12564	17040.9	12481.5	9941.52	12479.1	14634.2	13395.5
P40060	P40060	IES5_YEAST	IES5	Ino eighty subunit 5				24774.3	29773.6	25137.4	18269.2	21338.4	20826.5
P40069	P40069	IMB4_YEAST	KAP123	Importin subunit beta-4	66141.3	87899.7	86459.5	90177.5	122467	114246	82949.7	109869	94073.7
P40070	P40070	LSM4_YEAST	LSM4	U6 snRNA-associated Sm-like protein LSm4	41648.2	53396.3	30231.8	36100.6	40540.2	37912.9	67205.3	57985.8	50488.8
P40075	P40075	SCS2_YEAST	SCS2	Vesicle-associated membrane protein-associated protein SCS2		18312.6	20386.7	198087	152718	137629	146046	116441	134778
P40078	P40078	NSA2_YEAST	NSA2	Ribosome biogenesis protein NSA2	54831.7		19808.2	45960.3	45028.1	50310.5	19772.9	14832.5	15498.9
P40079	P40079	LCP5_YEAST	LCP5	U3 small nucleolar ribonucleoprotein protein LCP5				12997.5	12388	8979.4	9503.31	5123.2	11027.3
P40089	P40089	LSM5_YEAST	LSM5	U6 snRNA-associated Sm-like protein LSm5				64004.1	43942.9	83337.8			34400.9
P40095	P40095	YEY8_YEAST	YER158C	Uncharacterized protein YER158C				12160.2	9031.31	5735.32
P40105	O13559;P0CX14;P0CX15;P0CX20;P0CX21;P0CX22;P40105;P40434;P40889;P53819;Q03099;Q07888;Q08995;Q3E7X8;Q99208;P38721;Q7M4S9;P38900	YRF12_YEAST	YRF1-2	Y' element ATP-dependent helicase protein 1 copy 2				97668.9	104648	86667.8	92370.5	85973.5	107295
P40150	P40150	SSB2_YEAST	SSB2	Ribosome-associated molecular chaperone SSB2	2395940	3176970	3828800	3672470	4063760	4266310	2892140	3247620	4050550
P40154	P40154	IES2_YEAST	IES2	Ino eighty subunit 2				35419.8	43077.7	30881	66686.7	53108	63179.5
P40157	P40157	VID27_YEAST	VID27	Vacuolar import and degradation protein 27				54045.3	38622.6	48512.6	39716.9	38925.7	54909.1
P40159	P40159	YNU8_YEAST	YNL208W	Uncharacterized protein YNL208W	89360.5	89063.6	48144.8	62189.8	46014.5	53047.8	44495.4	54307.3	43118.2
P40164	P40164	PP4R3_YEAST	PSY2	Serine/threonine-protein phosphatase 4 regulatory subunit 3				46541.3	71508	85305.2
P40185	P40185	MMF1_YEAST	MMF1	Protein MMF1, mitochondrial	67180.3			33931.1	26795.4	32495.6	45223.8	74742.2	38538.9
P40210	P40210	SIP5_YEAST	SIP5	Protein SIP5		28237.1	30480.7	15092.4	7612.31	8775.61		8552.35	8371.03
P40212	P40212;Q12690	RL13B_YEAST	RPL13B	Large ribosomal subunit protein eL13B	672498	948689	886776	917816	1092680	1071070	861965	841320	896921
P40215	P40215	NDH1_YEAST	NDE1	External NADH-ubiquinone oxidoreductase 1, mitochondrial							25057.4
P40217	P40217	EIF3I_YEAST	TIF34	Eukaryotic translation initiation factor 3 subunit I	234884	189064	98567.4	50871.8	41857.2	54616.5	37220.8	59692.4	56832.5
P40302	P40302	PSA6_YEAST	PRE5	Proteasome subunit alpha type-6				32882.1	30008.9	41176.3	32168.7	40066.2	31856.8
P40303	P40303	PSA4_YEAST	PRE6	Proteasome subunit alpha type-4		67826.2		18633.8	16889.8	31354.9		17827.2	5947.43
P40312	P40312	CYB5_YEAST	CYB5	Cytochrome b5				27650.8	29609.1	21136.4	36022.2	18997.4	18994
P40319	P40319	ELO3_YEAST	ELO3	Fatty acid elongase 3				50451.3	34805.8	31015.3	27884.4	26979.1	32118.9
P40327	P40327	PRS4_YEAST	RPT2	26S proteasome regulatory subunit 4 homolog		111077		48307	51144	58172.1	60921	72536.2	73222.2
P40339	P40339	RFC4_YEAST	RFC4	Replication factor C subunit 4	85961		75209.3	58679.5	31887.5	44843.6	37415.2	32973.9	48402.4
P40348	P40348	RFC2_YEAST	RFC2	Replication factor C subunit 2	49429.8	67394.3	82910.4	69203.5	50129.9	46235.5	49565	43332.7	52626.2
P40352	P40352	RAD26_YEAST	RAD26	DNA repair and recombination protein RAD26	493148	474846	469489	241107	199409	204001	306183	233234	262991
P40362	P40362	UTP18_YEAST	UTP18	U3 small nucleolar RNA-associated protein 18				12991.8	15477.7	12769.4
P40364	P40364	MPM1_YEAST	MPM1	Mitochondrial peculiar membrane protein 1	84538.9	114076	158417	95203.3	112658	101095	99344.9	94900.9	115673
P40366	P40366	DLS1_YEAST	DLS1	Protein DLS1		20254.6		88596.2	89697	78325.5	59449.9	61382.8	89431.4
P40368	P40368	NUP82_YEAST	NUP82	Nucleoporin NUP82			6676.96	16945.2	15269.5	21084.6		15298.7
P40395	P40395	RIC1_YEAST	RIC1	Guanine nucleotide exchange factor subunit RIC1				24313.4	35926.9	32876.3
P40413	P40413	TCPE_YEAST	CCT5	T-complex protein 1 subunit epsilon	48780.2	47739.5	58941.8	52014.5	41274	44600.9	82740.1	63103.6	73948.9
P40414	P40414	TPM2_YEAST	TPM2	Tropomyosin-2				174273	297699	219739
P40422	P40422	RPAB4_YEAST	RPC10	DNA-directed RNA polymerases I, II, and III subunit RPABC4	188738	234225	219621	263854	185634	189335	215571	172168	200107
P40442;Q05164	Q05164;P40442	CSS1_YEAST;HPF1_YEAST	CSS1;HPF1	Secreted protein CSS1	23089.3	37907.1	50229.5	30159	35127	36675.9		23882.5	26786.5
P40450	P40450	BNR1_YEAST	BNR1	BNI1-related protein 1				42254.5	32421.6	46461.9	29101.2	38141.3	21892.3
P40463	P40463	VHS2_YEAST	VHS2	Protein VHS2							14273.9	8699.44	21254.8
P40467	P40467	ASG1_YEAST	ASG1	Activator of stress genes 1			64408.7	109262	177231	159568	160879	160951	178368
P40471	P40471	AYR1_YEAST	AYR1	NADPH-dependent 1-acyldihydroxyacetone phosphate reductase			19051.1	36747.2	35900.2	31436.7	43348.7	26399.1	33597.4
P40472;P53616	P40472;P53616	SIM1_YEAST;SUN4_YEAST	SIM1;SUN4	Probable secreted beta-glucosidase SIM1				39788.8	27199.8		21055.7
P40495	P40495	LYS12_YEAST	LYS12	Homoisocitrate dehydrogenase, mitochondrial	50796.5	56632.3	42992.4	51841.6	48270	39818	60190.6	70538.1	54443
P40496	P40496	RT25_YEAST	RSM25	Small ribosomal subunit protein mS23							80887.9	65004.5	83958.7
P40507	P40507	AIR1_YEAST	AIR1	Protein AIR1			5988.29	21372.8	16530.8	15157.9	19912.3	12618.6
P40509	P40509	COPE_YEAST	SEC28	Coatomer subunit epsilon	29160.7		22940.1	11466.7	10938.9	12662.8	8428.45	11276.3	12453.1
P40510	P40510	SER33_YEAST	SER33	D-3-phosphoglycerate dehydrogenase 2				21190.1		22580.7	54333.8	52309.1	68133.7
P40513	P40513	MAM33_YEAST	MAM33	Mitochondrial acidic protein MAM33				44185.4	64508.7	58034.7
P40514	P40514	YIG7_YEAST	YIL067C	Uncharacterized protein YIL067C					9540.82	6652.08
P40525;P87262	P40525;P87262	RL34A_YEAST;RL34B_YEAST	RPL34A;RPL34B	Large ribosomal subunit protein eL34B	373184	685703	615200	604974	652960	652014	493948	485206	497505
P40527	P40527	ATC7_YEAST	NEO1	Phospholipid-transporting ATPase NEO1				93774	73588.9	72775.4	17011.1
P40531	P40531	GVP36_YEAST	GVP36	Protein GVP36	144673	191508	194348	189748	236729	219186	240142	231733	281641
P40533	P40533	TED1_YEAST	TED1	Protein TED1				23229.2	21854.3	20749.9	34146.9
P40562	P40562	MPH1_YEAST	MPH1	ATP-dependent DNA helicase MPH1				20771.6	20993.1	14654.4	19561.1	17618.9	27691.4
P40582	P40582	GST1_YEAST	GTT1	Glutathione S-transferase 1				73809.3		60498.4		44935.7	44621.8
P40693	P40693	RLP7_YEAST	RLP7	Ribosome biogenesis protein RLP7	138989	79000.2	56641.9	119387	133203	102484	116493	120256	133488
P40825;P40825-2	P40825;P40825-2	SYA_YEAST	ALA1	Alanine--tRNA ligase, mitochondrial	33480.9		39841.6	24515.7	18849.4	23314.2	24111.4	33381.3	26790.7
P40893	P40893	REE1_YEAST	REE1	Regulation of enolase protein 1	49905.5	33684.9	22672.6	42612.6	21167.1	23692.6	67060.8	40317.1	22804
P40917	P40917	YAP4_YEAST	CIN5	AP-1-like transcription factor YAP4					13819.7	11603	16209	15559.9	23851.8
P40961	P40961	PHB1_YEAST	PHB1	Prohibitin-1				6271.33	5867.03	7697.25	15762
P40970	P40970	LCB2_YEAST	LCB2	Serine palmitoyltransferase 2				55351.5	40269.5	38188.4	41724	30336.5	37133.4
P40989	P40989	FKS2_YEAST	GSC2	1,3-beta-glucan synthase component GSC2				362302	250591	261549	38591.7	38175.4	58390.1
P40991	P40991	NOP2_YEAST	NOP2	25S rRNA (cytosine(2870)-C(5))-methyltransferase	25740.3	40814.1	39324	59929.4	52980.6	47541.1	42595.8	42759.4	45443.2
P41056	P41056	RL33B_YEAST	RPL33B	Large ribosomal subunit protein eL33B				281251	209620	222993	246041	215071	192827
P41057	P41057	RS29A_YEAST	RPS29A	Small ribosomal subunit protein uS14A	93832.6	211711	127242	196738	182873	183797	206009	188068	233754
P41058	P41058	RS29B_YEAST	RPS29B	Small ribosomal subunit protein uS14B	243234	286290	311720	302545	314028	292942	373517	287240	306737
P41277	P41277	GPP1_YEAST	GPP1	Glycerol-1-phosphate phosphohydrolase 1	335597	315214	261293	267780	184204	182756	267638	319478	251534
P41318	P41318	LST8_YEAST	LST8	Target of rapamycin complex subunit LST8				17993.2	9805.42	11529.6		6487.11
P41338	P41338	ERG10_YEAST	ERG10	Acetyl-CoA acetyltransferase				15672.6	9961.5	19452.8	32900.3	49069.5	38540.1
P41543	P41543	OST1_YEAST	OST1	Dolichyl-diphosphooligosaccharide--protein glycosyltransferase subunit 1				47046.6	35932.6	29652.1	26937.8	22149.5	26724.4
P41805	P41805	RL10_YEAST	RPL10	Large ribosomal subunit protein uL16	626658	982769	1053770	1160530	1247120	1372170	1094230	1163830	1093630
P41807	P41807	VATH_YEAST	VMA13	V-type proton ATPase subunit H		24083.3		22258.3	15931	20499.2		20114.5
P41810	P41810	COPB_YEAST	SEC26	Coatomer subunit beta				14138.3	17761.3	13384.6		74798.6
P41811	P41811	COPB2_YEAST	SEC27	Coatomer subunit beta'	142855			49142.9	65181.1	63103		65344	101735
P41940	P41940	MPG1_YEAST	PSA1	Mannose-1-phosphate guanyltransferase	242875	197222	180054	217674	154273	189657	251005	256283	228066
P42838	P42838	LEM3_YEAST	LEM3	Phospholipid-transporting ATPase accessory subunit LEM3				181700	161758	149722	43542.5	41566.8	48398.6
P42846	P42846	KRI1_YEAST	KRI1	Protein KRI1	74934.8	65622.3	56077	93234.2	87414.4	76733.3	66645.7	76479.4	65988.9
P42847	P42847	RT18_YEAST	MRPS18	Small ribosomal subunit protein uS11m				15729.1		19930	31625	29399.5	43822
P42935	P42935	ELP2_YEAST	ELP2	Elongator complex protein 2				4669.35	7022.51
P42943	P42943	TCPH_YEAST	CCT7	T-complex protein 1 subunit eta	69622	109344	89729.4	87998	93642.3	84509.7	126767	113484	111497
P42945	P42945	UTP10_YEAST	UTP10	U3 small nucleolar RNA-associated protein 10	34002.4	45776.5	39328.2	104619	98143	101215	74120.5	74039	66637.4
P43554	P43554	SWP82_YEAST	SWP82	SWI/SNF global transcription activator complex subunit SWP82				15675	24709.4	21872.3	26823	19952.9	25615
P43561	P43561	FET5_YEAST	FET5	Iron transport multicopper oxidase FET5				80933	39825.4	45629.6
P43565	P43565	RIM15_YEAST	RIM15	Serine/threonine-protein kinase RIM15							34129.7	23943.3	36652.7
P43574	P43574	GAT1_YEAST	GAT1	Transcriptional regulatory protein GAT1				30627.7	30143.8	32581.1	38403.8	43247.5	36728.8
P43579	P43579	IES1_YEAST	IES1	Ino eighty subunit 1				115462	129793	114923	138447	123736	138570
P43585	P43585	VTC2_YEAST	VTC2	Vacuolar transporter chaperone complex subunit 2				43148.1	30510.3	29634.8			11301.6
P43586	P43586	LOC1_YEAST	LOC1	60S ribosomal subunit assembly/export protein LOC1	83779.2	138338		126842	101438	97064.3	113166	107391	110942
P43588	P43588	RPN11_YEAST	RPN11	Ubiquitin carboxyl-terminal hydrolase RPN11	138237	292164	168970	97115.8	119829	117651	115761	119520	117245
P43596	P43596	IOC3_YEAST	IOC3	ISWI one complex protein 3		75174.3	60681.2	69140.4	24345.5	14868.6
P43597	P43597	YFI6_YEAST	YFR016C	Uncharacterized protein YFR016C	452262	616035	731319	144627	226477	166378	373829	166718	316495
P43603	P32793;P43603	LSB3_YEAST	LSB3	LAS seventeen-binding protein 3	122639	69377.5	35347.5	317508	506090	512047	57140.8	59996.1	74167.6
P43609	P43609	RSC8_YEAST	RSC8	Chromatin structure-remodeling complex protein RSC8				55946	74500.6	67958.4	61717.7	62621.9	67874.6
P43639	P43639	CSK2B_YEAST	CKB1	Casein kinase II subunit beta	280922	298045	304848	240942	160295	169695	212777	183036	189884
P43682	P43682	SFT1_YEAST	SFT1	Protein transport protein SFT1				62864.4	55260.1	72496.3	44390.8	8161.89	17956.9
P45818	P45818	ROK1_YEAST	ROK1	ATP-dependent RNA helicase ROK1				19042	32659.7	23381.2	20525.9	35030.9	40886.2
P45978	P45978	SCD6_YEAST	SCD6	Protein SCD6				24513.5	5040.69	10636.2	7740.22	11936.6
P46367	P46367	ALDH4_YEAST	ALD4	Potassium-activated aldehyde dehydrogenase, mitochondrial				15434		11865.7	11584.7	20551.9
P46654	P32905;P46654	RSSA2_YEAST	RPS0B	Small ribosomal subunit protein uS2B	2365620	3288970	3411670	4410020	3373790	3901200	4483250	2604980	3357370
P46655	P46655	SYEC_YEAST	GUS1	Glutamate--tRNA ligase, cytoplasmic	170161	149560	94920	101239	103461	89072.2	81583.1	101859	92478.6
P46669	P46669	RPA43_YEAST	RPA43	DNA-directed RNA polymerase I subunit RPA43	84658	124201	87023.7	114274	104314	112474	115822	98119.3	139494
P46672	P46672	ARC1_YEAST	ARC1	tRNA-aminoacylation cofactor ARC1	51940.6	64890.8	60274.2	66557.9	43197	52091.6	55850.3	53764.5	53915.3
P46676	P46676	SUM1_YEAST	SUM1	Suppressor of mar1-1 protein			477168	234444	280795	209218	185431	147152	254897
P46680	P46680	AIP1_YEAST	AIP1	Actin-interacting protein 1				163071	89896.9	124441
P46784;Q08745	P46784;Q08745	RS10A_YEAST;RS10B_YEAST	RPS10A;RPS10B	Small ribosomal subunit protein eS10B	369324	623647	697445	650293	582737	701753	490294	502725	578913
P46948	P46948	RRP41_YEAST	SKI6	Exosome complex component SKI6	20977.4		26810.7	12658.4	14904.7	23676.4	9716.15	9880.13	19242.3
P46956	P46956	PHO86_YEAST	PHO86	Inorganic phosphate transporter PHO86				23730.9	17703.1	24234	16346	14217.7	17957.9
P46957	P46957	DPOD2_YEAST	POL31	DNA polymerase delta small subunit	6648.01			4576.19	4045.74	5170.52	8847.45	7017.96	5882.57
P46971	P46971	PMT4_YEAST	PMT4	Dolichyl-phosphate-mannose--protein mannosyltransferase 4				18687.3	17994.4	13407.1	7507.41		11164.5
P46982	P46982	MNN5_YEAST	MNN5	Alpha-1,2-mannosyltransferase MNN5				31212.9	17411.8	18498.2
P46989	P46989	ATG27_YEAST	ATG27	Autophagy-related protein 27				115636	103071	104190	39777	46540.2	49580.7
P46990	P46990	RL17B_YEAST	RPL17B	Large ribosomal subunit protein uL22B							120080	64635.1	93410.9
P47001	P32478;P47001;Q03178;Q03180;P46999	CIS3_YEAST	CIS3	Cell wall mannoprotein CIS3	44091	83999.2	63550.3	168456	124192	125130	57781	66485.3	82939
P47006	P47006	RPA34_YEAST	RPA34	DNA-directed RNA polymerase I subunit RPA34	88061.3	134412	92799.9	130774	110053	120938	131708	96258.7	119725
P47019	P47019	ALB1_YEAST	ALB1	Ribosome biogenesis protein ALB1		19099	16514.7	11725.9	16622.7	15809.3	11532.7	19200.9	21061.2
P47035	P47035	NET1_YEAST	NET1	Nucleolar protein NET1	5082390	14728100	11348400	1929440	2308900	2254910	2741790	2247260	2777500
P47037	P47037	SMC3_YEAST	SMC3	Structural maintenance of chromosomes protein 3				61805.6	63402.5	52054.2			59639.2
P47050	P47050	CUL8_YEAST	RTT101	Cullin-8	8758.57	12482.7	12779.1	9100	10195.9	15708.4	12134	10595.3	15806.8
P47064	P47064	AP3S_YEAST	APS3	AP-3 complex subunit sigma				5880.44	4832.38	4782.1		7591.96	5564.54
P47068	P47068	BBC1_YEAST	BBC1	Myosin tail region-interacting protein MTI1		29016.1	36692.9	56200.3	53656.7	51741	52573.7	15073	67996.8
P47075	P47075	VTC4_YEAST	VTC4	Vacuolar transporter chaperone complex subunit 4				68063.2	48994.3	43228.1	25192	19980.7	19201.6
P47076	P47076	RPC9_YEAST	RPC17	DNA-directed RNA polymerase III subunit RPC9	29433.8	51870.1	27723	45173.2	30638.4	29693	21306.5	29640.5	28217.8
P47079	P47079	TCPQ_YEAST	CCT8	T-complex protein 1 subunit theta	217430	281641	295048	378512	355942	332798	490375	494256	574985
P47083	P47083	MPP10_YEAST	MPP10	U3 small nucleolar RNA-associated protein MPP10	65203	23427.9		58427.9	62626.5	45099.8	54737.5	32395.5	29222.3
P47089	P47089	DENR_YEAST	TMA22	Translation machinery-associated protein 22				14675.1				15810	17520.3
P47096	P47096	3HAO_YEAST	BNA1	3-hydroxyanthranilate 3,4-dioxygenase				42092.1		30544.6	9043.45	10210.3	5552.79
P47108	P47108	URB2_YEAST	URB2	Nucleolar pre-ribosomal-associated protein 2	32224.4		48491.8	80922.9	68473.5	68952.4	48546.2	56046.3	54789.1
P47120	P47120	DOHH_YEAST	LIA1	Deoxyhypusine hydroxylase		53047.3		28049.8	27305.5	31984.8	30931.6	31542	23468.3
P47133	P47133	EMC2_YEAST	EMC2	ER membrane protein complex subunit 2				29230	24139.8	22705.9	19963.8	13052.2	20598.7
P47141	P47141	RT26_YEAST	RSM26	Small ribosomal subunit protein mS42							110098	79955.4	110889
P47143	P47143	ADK_YEAST	ADO1	Adenosine kinase	90264.6	84787.9	87236.6	73081.6	45188.6	57029.2	54487	74215	62292.3
P47150	P47150	RT07_YEAST	RSM7	Small ribosomal subunit protein uS7m				21620.5	28203.3	21580.7	55203	31895.6	44082.9
P47154	P47154	STE24_YEAST	STE24	CAAX prenyl protease 1				19260.7	18114.6	17016.5	9216.44	8396.94	11556.8
P47160	P47160	ENT3_YEAST	ENT3	Epsin-3				9049.81	12317.5	10343.6	6173.92		6791.75
P47170	P47170	IML1_YEAST	IML1	Vacuolar membrane-associated protein IML1				72724	67056.8	66165.5			15584.6
P47171	P47171	HIR3_YEAST	HIR3	Histone transcription regulator 3					18850.8	16897.9	36945.5	70177.5	29384.6
P47176	P47176	BCA2_YEAST	BAT2	Branched-chain-amino-acid aminotransferase, cytosolic	211812	197638	152158	216002	181556	186974	214840	259436	224519
P47818	P47818	CCC1_YEAST	CCC1	Protein CCC1				54739.3	19113.8	25798.5
P48164	P26786;P48164	RS7B_YEAST	RPS7B	Small ribosomal subunit protein eS7B	493041	614497	629514	678615	665551	728012	746452	596637	632186
P48234	P48234	NOL10_YEAST	ENP2	Ribosome biogenesis protein ENP2				81637	73298.4	69474.5	66505.1	51611.9	57220
P48361	P48361;Q06108	ASK10_YEAST	ASK10	Activator of SKN7 protein 10	258152	324692	325763	434922	241556	224098	356751	287443	348677
P48415	P48415	SEC16_YEAST	SEC16	COPII coat assembly protein SEC16				46746.6	45914.9	47472.6	31886.2	39986.5	30070.6
P48439	P48439	OST3_YEAST	OST3	Dolichyl-diphosphooligosaccharide--protein glycosyltransferase subunit 3				86809.5	84516.5	61532.2	150321		118155
P48558	P48558	BXI1_YEAST	BXI1	Bax inhibitor 1				33534.9	18638.7	12224.6
P48570	P48570;Q12122	HOSC_YEAST	LYS20	Homocitrate synthase, cytosolic isozyme	150640	141569	93554.4	108000	86142	87488.6	108274	145680	118256
P48589	P48589	RS12_YEAST	RPS12	Small ribosomal subunit protein eS12	355518	559723	554694	671518	602964	746196	647750	583479	611535
P48606	P48606	TBCA_YEAST	RBL2	Tubulin-specific chaperone A				8854.97		8050.81	18419.6	14142.8
P48813	P48813	GNP1_YEAST	GNP1	High-affinity glutamine permease				73065.9	59308	57486.9		19991.3	22043.2
P48836	P48836	VATG_YEAST	VMA10	V-type proton ATPase subunit G				51935	40417.7	34793		39581.7	52144.6
P48837	P48837	NUP57_YEAST	NUP57	Nucleoporin NUP57				23825.1	18005.5	19877.4	20916.4	26656.2	35817.7
P49017	P49017	COQ5_YEAST	COQ5	2-methoxy-6-polyprenyl-1,4-benzoquinol methylase, mitochondrial	40634			46457.5	44768.1	40776.3		40730.1	35162.2
P49089	P49089;P49090	ASNS1_YEAST	ASN1	Asparagine synthetase [glutamine-hydrolyzing] 1	102063	70166.3	59555.4	85183.1	58066.5	71413.7	85141.1	94862.3	80654.2
P49166	P49166	RL37A_YEAST	RPL37A	Large ribosomal subunit protein eL37A			205771	274081	259832	260287	162228	143940	128653
P49167	P49167	RL38_YEAST	RPL38	Large ribosomal subunit protein eL38	666181	708817	746856	1084870	866406	969977	1128490	856311	808196
P49626	P49626	RL4B_YEAST	RPL4B	Large ribosomal subunit protein uL4B	59444.2	124660	122239	242525	172890	212798	205116	192612	145173
P49723	P49723	RIR4_YEAST	RNR4	Ribonucleoside-diphosphate reductase small chain 2		30346.3	21965.8	33917.7	33129.1	30311.3	38009.7	52031.4	31654.9
P49955	P49955	SF3B1_YEAST	HSH155	U2 snRNP component HSH155		4642.07	8883.87	16698.6	18135.1	18794.5		9828.76	7867.62
P50086	P50086	PSD10_YEAST	NAS6	Probable 26S proteasome regulatory subunit p28					9448.79	10444.7	9544.23	10202.8	11351
P50094	P50094	IMDH4_YEAST	IMD4	Inosine-5'-monophosphate dehydrogenase 4		187232	200426	215570	234491	247951	99797.3	117805	122720
P50095	P38697;P50094;P50095;O42831	IMDH3_YEAST	IMD3	Inosine-5'-monophosphate dehydrogenase 3	306061	435615	438357	771371	777132	949807	362213	377690	489878
P50102	P50102	UBP8_YEAST	UBP8	Ubiquitin carboxyl-terminal hydrolase 8				53004.9	40507.8	47301.3	113738	127026	110590
P50105	P50105	TAF4_YEAST	TAF4	Transcription initiation factor TFIID subunit 4				16669.2	24021	18305.9	24595.2	26876.8	28483.3
P50106	P50106	RPA14_YEAST	RPA14	DNA-directed RNA polymerase I subunit RPA14		35307.5		81440.9	61645.5	80922.6	120581	95601.4	96928.2
P50109	P50109	PSP2_YEAST	PSP2	Protein PSP2	145833	246872	208307	242280	150642	172173	157599	188815	247744
P50276	P50276	MUP1_YEAST	MUP1	High-affinity methionine permease				34474.3	35469.4
P50875	P50875	SPT20_YEAST	SPT20	Transcription factor SPT20				59344.7	59315.4	69116.7	178607	158167	172820
P51401	P51401	RL9B_YEAST	RPL9B	Large ribosomal subunit protein uL6B	50427.8	77381.8	87275.7	63429.9	80930.8	59131.8	52586.2	52273.6	71779
P51601	P51601	GCH1_YEAST	FOL2	GTP cyclohydrolase 1				10707.7	7760.6	10247.6	13021.4	7650.33	10170.7
P51862	P51862	ROM2_YEAST	ROM2	RHO1 GDP-GTP exchange protein 2				12673.3	9596.66	10830.6	5515.61	5139.79	3911.17
P51998	P51998	RL4P_YEAST	YML6	Large ribosomal subunit protein uL4m		73736.9	78538.9	61533.9	58167.1	70487.1	42796.5	58485.9	49229.4
P52286	P52286	SKP1_YEAST	SKP1	Suppressor of kinetochore protein 1				6670.57	6540.89	2045.41		10662.4
P52891	P52891	NUP84_YEAST	NUP84	Nucleoporin NUP84				7358.28	9411.63
P52893	P52893	ALAT1_YEAST	ALT1	Alanine aminotransferase, mitochondrial			14968.6	21225.8	19489	23088.7	26026	50496.2	41479.2
P52910	P52910	ACS2_YEAST	ACS2	Acetyl-coenzyme A synthetase 2	47584.9	56328.5	24469.1	32168.7	27629.4	33724.4	33091.2	48424	35144.2
P53010	P53010	PAN2_YEAST	PAN2	PAN2-PAN3 deadenylation complex catalytic subunit PAN2							61689	51785	67210.4
P53011	P53011	SEH1_YEAST	SEH1	Nucleoporin SEH1				294300	266994	246102	29820.5	30804.7	29910.5
P53037	P53037	PSD2_YEAST	PSD2	Phosphatidylserine decarboxylase proenzyme 2	94799	96509	93878.4	62010.8	45020	59065.4	43395.7	41016
P53040	P53040	TAF6_YEAST	TAF6	Transcription initiation factor TFIID subunit 6				107897	132071	115690	249530	213501	248592
P53044	P53044	UFD1_YEAST	UFD1	Ubiquitin fusion degradation protein 1	1291840		605252		963887	719224
P53063	P53063	DXO_YEAST	RAI1	Decapping nuclease RAI1	116725	122435	85821.3	43190	31568	46721.7	63685.5	71057.4	52903.9
P53073	P53073	EMC4_YEAST	EMC4	ER membrane protein complex subunit 4				40418.3	54980.9	33158.3	38206.3		37554.4
P53075	P53075	SHE10_YEAST	SHE10	Outer spore wall assembly protein SHE10				30966.9	26102.3	21478.4	29098.8	21896.5	33275.8
P53086	P53086	KIP3_YEAST	KIP3	Kinesin-like protein KIP3			16989.2	13775.9	9325.2	8477.85	16547.7	11160.5	11752.2
P53090	P53090	ARO8_YEAST	ARO8	Aromatic/aminoadipate aminotransferase 1	90062.8	98767.5	46647.3	67458.4	55056.9	65442.2	74379.6	88396.5	75349.6
P53091	P53091	MCM6_YEAST	MCM6	DNA replication licensing factor MCM6				19377.9	20269.8	21718.6	28485.1	21080.9	22749.2
P53093	P53093	YIP4_YEAST	YIP4	Protein YIP4				203082	163288	166992	41089.1	31292	64093.9
P53094	P53094	MDS3_YEAST	MDS3	Negative regulator of sporulation MDS3							21482.7	17599.4	19884.9
P53108	P53108	YIP5_YEAST	YIP5	Protein YIP5				84570.2	56454.8	57061.2	21634.3	15156.9	20852.5
P53109	P53109	AIM14_YEAST	AIM14	Probable metalloreductase AIM14				222129	171824	143448	14859.1	17125.7	18329.1
P53115	P53115	INO80_YEAST	INO80	Chromatin-remodeling ATPase INO80				118695	137393	126397	146154	129041	154059
P53124	P53124	PCL10_YEAST	PCL10	PHO85 cyclin-10				249490	378296	356560
P53125	P53125	ITC1_YEAST	ITC1	Imitation switch two complex protein 1				42952.5	58497.5	57104.1	64746.1	55528.1	76690.1
P53131	P53131	PRP43_YEAST	PRP43	Pre-mRNA-splicing factor ATP-dependent RNA helicase PRP43		27104.5	40426.7	109937	90345.7	80861.4	68828.1	54332.5	58560
P53136	P53136	NSA1_YEAST	NSA1	Ribosome biogenesis protein NSA1			65632.5	57615.7	44186.4	54444.6	56098.6	52173.5	42541.1
P53140	P53140	RMD9_YEAST	RMD9	RNA-binding protein RMD9, mitochondrial				6154.5	7390.6	8036.81		4669.58	3675.3
P53141	P53141	MLC1_YEAST	MLC1	Myosin light chain 1	41055.9	58343.1	31202.3	1486070	2127340	1518520	40833.3	49222.9	46329.9
P53145	P53145	LSG1_YEAST	LSG1	Large subunit GTPase 1	90947.6	98275.9	96523.3	86042.6	88079.1	86367	74001.3	82669	89683.2
P53163	P53163	MNP1_YEAST	MNP1	Large ribosomal subunit protein bL12m	27166.2	57093.3	84474	57080	56484.4	89075.8	62644.6	51068.7	60115.8
P53165	P53165	SGF73_YEAST	SGF73	SAGA-associated factor 73				118434	128618	159128	414387	319733	382395
P53173	P53173	ERV14_YEAST	ERV14	ER-derived vesicles protein ERV14	34037.6	34908.7	33090.8	108673	153686	112081	119354	96927.8	120895
P53192	P53192	GET1_YEAST	GET1	Golgi to ER traffic protein 1				35696.5	21207.3	18352.9			14225.6
P53199	P53199	ERG26_YEAST	ERG26	Sterol-4-alpha-carboxylate 3-dehydrogenase ERG26, decarboxylating				70953	66085.6	49973.1	55974	41825.4	51051.6
P53201	P53201	SWC4_YEAST	SWC4	SWR1-complex protein 4				11666.3	14969.3	19630.4
P53221	P05743;P53221	RL26B_YEAST	RPL26B	Large ribosomal subunit protein uL24B	907539	1365450	1383420	1241790	1477000	1487960	1260770	1217270	1166910
P53224;Q06144	P53224;Q06144	ORM1_YEAST;ORM2_YEAST	ORM1;ORM2	Protein ORM1				39796.7		37221.5	24109.9		28358.7
P53227	P53227	YG1T_YEAST	YGR042W	Uncharacterized protein YGR042W					10445.8	8197.29
P53236	P53236	RSC1_YEAST	RSC1	Chromatin structure-remodeling complex subunit RSC1				21180.9	26358.9	23952.2	27341.3	25493.5	28245.2
P53246	P53246	ENV11_YEAST	ENV11	Late endosome and vacuole interface protein 11				18953.1	19178.1	20745.6	29233.7	19022.9	17101.3
P53252	P53252	PIL1_YEAST	PIL1	Sphingolipid long chain base-responsive protein PIL1			39768.3	80541.7	80907.5	62146.1	61343	104901	73752.1
P53254	P53254	UTP22_YEAST	UTP22	U3 small nucleolar RNA-associated protein 22				74410.7	79822.2	74813.8	13972.8	28911.9	39773.9
P53261	P53261	PESC_YEAST	NOP7	Pescadillo homolog	54087.9			93615	104329	91759.8	95209.6	103504	86702.6
P53262	P53262	VOA1_YEAST	VOA1	V0 assembly protein 1				69372.5	73597.6	64327.7			79879.6
P53276	P53276	UTP8_YEAST	UTP8	U3 small nucleolar RNA-associated protein 8	6258.96	11401.3	13532.8	29588.5	30896.7	27372.8	17809.6	18937.4	18431.2
P53292	P53292	RT35_YEAST	MRPS35	Small ribosomal subunit protein mS45			16588.5			20198	48397.1	46881.9	54794.6
P53297	P53297	PBP1_YEAST	PBP1	PAB1-binding protein 1		14649.1		38173.2	27011.5	28178.1	16759.6	19801.7	21836.9
P53305	P53305	RT27_YEAST	RSM27	Small ribosomal subunit protein mS33				25603.5		4469.59	21058	14043.6	24176.1
P53319	P53319	6PGD2_YEAST	GND2	6-phosphogluconate dehydrogenase, decarboxylating 2	43888	142104				6668.57		4936.14	5864.43
P53327	P53327	ASCC3_YEAST	SLH1	RQC trigger complex helicase SLH1	53242.6	16086.6	15365.2	17123.9	15580.3	17214.6	27068.9	35417.5	23917
P53330	P53330	RT102_YEAST	RTT102	Regulator of Ty1 transposition protein 102				23235.8	23716.8	21946.7	32816.9	30001.3	29026.5
P53334	P53334	SCW4_YEAST	SCW4	Probable family 17 glucosidase SCW4	189564	92333.2	94860.9	133209	90546.5	96599.8	82010.3	98701.3	102180
P53336	P53336	YG5X_YEAST	YGR283C	Putative methyltransferase YGR283C				14001.4	7809.85	7661.8
P53337	P53337	ERV29_YEAST	ERV29	ER-derived vesicles protein ERV29				27485.7	26377.5	25707.5	27254.9	24244.2	26062.7
P53388	P53388	DIP5_YEAST	DIP5	Dicarboxylic amino acid permease				102350	70510.4	74540.2	32904.1	19465	28175.3
P53549	P33298;P53549	PRS10_YEAST	RPT4	26S proteasome subunit RPT4	105974	174750	95421.3	65443.7	57430.5	73886.9	81207.2	87638.1	92752.4
P53551	P53551	H1_YEAST	HHO1	Histone H1	30865.4	29841.6		34715.1	24691	24882.1	24941.9	28028.1	22802.9
P53552	P53552	THO2_YEAST	THO2	THO complex subunit 2				15989.4	16169.6	14204.6	12458	13580.8	7988.66
P53622	P53622	COPA_YEAST	COP1	Coatomer subunit alpha				8686.79	8038.62	11041.1		8925.89	12162.1
P53628	P53628	SNF12_YEAST	SNF12	Transcription regulatory protein SNF12	21353.4	32918.6	21310.4	38767.9	48739	37740.1	52387.3	43969.2	53308.9
P53633	P53633	PRA1_YEAST	YIP3	Prenylated Rab acceptor 1				29639.1	31163.2	33334.8	7071.84	23769.5	21888.4
P53723	P53723	YN8B_YEAST	YNR021W	UPF0674 endoplasmic reticulum membrane protein YNR021W				9837.21	12311.3	11514.6	9781.35	5246.87	9634
P53732	P53732	RT12_YEAST	MRPS12	Small ribosomal subunit protein uS12m			8629.37	9494.19	8607.26	6852.47	29460.8	23778.5	38210.6
P53733	P53733	RT19_YEAST	RSM19	Small ribosomal subunit protein uS19m	80409.9	110564	43553.2	45715.7	31364.9	34658.4	58076.9	74413.2	85856.9
P53734	P53734	DBP6_YEAST	DBP6	ATP-dependent RNA helicase DBP6			25696.1	41164.4	54018.4	41710.8	26444.2	30540.4	29771.6
P53742	P53742	NOG2_YEAST	NOG2	Nucleolar GTP-binding protein 2	44210.5	57612.9	46215	47252.8	53014.7	46972.5	38843	50706.2	38455
P53829	P53829	CAF40_YEAST	CAF40	Protein CAF40					7229.61	5826.45
P53844	P53844	PDR17_YEAST	PDR17	Phosphatidylinositol transfer protein PDR17	79793.7	49581.7	49822.2	31132.5	18834.1	18136.1	23570.3	16075.8	29396.6
P53849	P53849	GIS2_YEAST	GIS2	Zinc finger protein GIS2	184057	214089	161350	37525.9	37679.8	40723	37409.8	50986.8	31813.8
P53855	P53855	ATG2_YEAST	ATG2	Autophagy-related protein 2	161339	171988		56696.9	10505.9	91931.1
P53859	P53859	CSL4_YEAST	CSL4	Exosome complex component CSL4	15895.9			17048.8	10936.9	13703.3	12572.7	9032.96	12226.4
P53866	P53866	SQS1_YEAST	SQS1	Protein SQS1				32722.2	265105	49978
P53868	P53868	ALG9_YEAST	ALG9	Alpha-1,2-mannosyltransferase ALG9				70408.2	92386.7	98164.4	71940.4	49043.2	70512.6
P53877	P53877	IPI3_YEAST	IPI3	Pre-rRNA-processing protein IPI3	16678.3	20360.5	20900.2	23664.2	24116.3	25034.2	16144.2	26370.5	22671.8
P53879	P53879	RHO5_YEAST	RHO5	GTP-binding protein RHO5	50327.8	38527.2	29587.9	27848.2	22138.3	25958	13538	24429.7	21448.8
P53881	P53881	RM22_YEAST	MRPL22	Large ribosomal subunit protein uL22m	15682.6	28290.4	27321	19555.4	23891.6	24777	15200.4	16660	24225.8
P53883	P53883	NOP13_YEAST	NOP13	Nucleolar protein 13	40020.9		35848.1	74034.5	50013.5	54692.7	64780.5	59668.5	47928.5
P53912	P53912	YNN4_YEAST	YNL134C	Uncharacterized protein YNL134C	36976.3	60228.5	38872.6	84437	57919.9	66928.2	66192.7	87658	92150
P53914	P53914	NAT10_YEAST	KRE33	RNA cytidine acetyltransferase	87067.6	91806.7	100459	125512	116414	113039	97919.8	93431.6	100050
P53925	P53925	YNL5_YEAST	YNL115C	Uncharacterized vacuolar membrane protein YNL115C				12766.1		5803.86
P53927	P53927	NOP15_YEAST	NOP15	Ribosome biogenesis protein 15	31341.6		16059.5	27226.8	25144.2	26784	26114.3	38679.8	25368
P53941	P53941	IMP4_YEAST	IMP4	U3 small nucleolar ribonucleoprotein protein IMP4	49791.2	56006.3		68996.6	65556.2	65735.4	50945.4	58741.7	64688.5
P53943	P53943	AQR1_YEAST	AQR1	Probable transporter AQR1				12782.3	10329.2	11359
P53946	P53946	ARP5_YEAST	ARP5	Actin-related protein 5				44544.6	65654.8	53779.3	79728	65803.5	77489.9
P53952	P53952	YNF0_YEAST	YNL050C	Uncharacterized protein YNL050C				33092.3	25459.8	23141.8		14846.9
P53968	P53968	CRZ1_YEAST	CRZ1	Transcriptional regulator CRZ1				13777.1	20948.8	21816.3	12462	12848.5	10269.3
P53978	P53978	EF3B_YEAST	HEF3	Elongation factor 3B	138911	175714	75028.3	108300	110497	98890.3	112494	161382	164004
P53981	P53981	PYP1_YEAST	PYP1	Polyol phosphate phosphatase PYP1	28204.3	36106.7	11139.7	27686.2	23756.4	24253.8	30090.6	35218	23952.1
P54070	P54070	KTR6_YEAST	KTR6	Mannosyltransferase KTR6				36938.5	27676.9	33980.3
P54115	P54115	ALDH6_YEAST	ALD6	Magnesium-activated aldehyde dehydrogenase, cytosolic	132602	107580	97700.3	127671	115185	127467	146915	190598	147860
P54837	P54837	TMEDA_YEAST	ERV25	Endoplasmic reticulum vesicle protein 25				30843.2	40326.5	25849.7	29005.6	53053	57897
P54838	P54838	DAK1_YEAST	DAK1	Dihydroxyacetone kinase 1		44095.7	52303.6	51915.3	58841.5	54030.9	20558.7	34276.8	32470.5
P54867	P54867	SLG1_YEAST	SLG1	Protein SLG1				29959.7	12031.1	23873.3
P60010	P60010	ACT_YEAST	ACT1	Actin	577482	1760540	456513	5476330	6189260	6721220	821305	842658	974509
P61830	P61830	H3_YEAST	HHT1	Histone H3		500435		317640	399244	395401	411061	402934	420257
P69771	P69771	DID2_YEAST	DID2	Vacuolar protein-sorting-associated protein 46				49099.5	41402.2	31196	39181.2	9091.45
P80210	P80210	PURA_YEAST	ADE12	Adenylosuccinate synthetase	72956.6	87731.2	47048.5	62043.1	48286.7	52632.8	65243.5	69605	62455.1
P80428	P80428	ARP4_YEAST	ARP4	Actin-related protein 4	111863			160723	198510	170198	200971	156622	199622
P81449	P81449	ATPJ_YEAST	TIM11	ATP synthase subunit e, mitochondrial				41614.4	72736.9	53801.4	111987	92145.8	83669
P81450	P81450	ATP18_YEAST	ATP18	ATP synthase subunit J, mitochondrial				24928.9	35833.3	17470.2	43941.7	24341	33428.5
P89886	P89886	TMA20_YEAST	TMA20	Translation machinery-associated protein 20	34457.5			21424.6		11236.4		28704.2
Q00402	Q00402	NUM1_YEAST	NUM1	Nuclear migration protein NUM1			17004.4	98397.3	98937.7	81305.6	34810.7	44969.9	15913.2
Q00684	Q00684	CDC14_YEAST	CDC14	Tyrosine-protein phosphatase CDC14				238355	258394	235713	320311	250791	248064
Q00711	Q00711	SDHA_YEAST	SDH1	Succinate dehydrogenase [ubiquinone] flavoprotein subunit, mitochondrial		203501		46837.4	37151.8	40655.1	68252	31886	36968.7
Q00764	Q00764	TPS1_YEAST	TPS1	Alpha,alpha-trehalose-phosphate synthase [UDP-forming] 56 kDa subunit	98546.6	60140.7	34733.5	3307240	4084310	4727510	37573.6	54285.8	56974.1
Q00955	Q00955	ACAC_YEAST	ACC1	Acetyl-CoA carboxylase	74802	67579.4	60734	60057.5	58228.2	72778.7	51094.3	74152.6	68745.5
Q01080	Q01080	RPA49_YEAST	RPA49	DNA-directed RNA polymerase I subunit RPA49	166677	201002	143627	166869	151843	165565	182981	165958	183652
Q01163	Q01163	RT23_YEAST	RSM23	Small ribosomal subunit protein mS29							42403.9	32492	41420.6
Q01217	Q01217	ARG56_YEAST	ARG5,6	Protein ARG5,6, mitochondrial			42347.1	32519.2	31104	28778.5	35508.8	40919.5	30886.4
Q01448	Q01448	HPC2_YEAST	HPC2	Histone promoter control protein 2				8973.8	16973.6	14149.4	17798.3	15715.2	22023.7
Q01560	Q01560	NOP3_YEAST	NPL3	Serine/arginine (SR)-type shuttling mRNA binding protein NPL3	750498	1035020	968416	701314	428346	496743	600798	745065	852302
Q01852	Q01852	TIM44_YEAST	TIM44	Mitochondrial import inner membrane translocase subunit TIM44					8978.77	4563.66		10141.9	7397.29
Q01855	Q01855	RS15_YEAST	RPS15	Small ribosomal subunit protein uS19	973198	1703690	1980550	2196180	1477220	1864510	2443650	1581960	1843670
Q01939	Q01939	PRS8_YEAST	RPT6	26S proteasome regulatory subunit 8 homolog		52418.4		43738.7	39533	46860.6		32720.9	33285.5
Q02100	Q02100	SKO1_YEAST	SKO1	CRE-binding bZIP protein SKO1				43437.6	39180.7	48576.1	34304.6	31431.9	51676.9
Q02204	Q02204	RM13_YEAST	MRPL13	Large ribosomal subunit protein mL50			173562		62763.6	72158.5
Q02206	Q02206	RSC4_YEAST	RSC4	Chromatin structure-remodeling complex subunit RSC4				17056.5	31687.6	23863.9		19106.2
Q02208	Q02208	TOF2_YEAST	TOF2	Topoisomerase 1-associated factor 2							15038.5	14846.5	10316
Q02326	Q02326	RL6A_YEAST	RPL6A	Large ribosomal subunit protein eL6A	602569	822522	838881	933050	990223	1006970	808352	816776	946620
Q02336	Q02336	ADA2_YEAST	ADA2	Transcriptional adapter 2				92850.6	96981.4	97927.3	262591	181469	234223
Q02354	Q02354	UTP6_YEAST	UTP6	U3 small nucleolar RNA-associated protein 6				13076.8	15012.3	11464.3	5663.01	6304.41	8800.11
Q02457	Q02457	TBF1_YEAST	TBF1	Protein TBF1				104263	114298	100370	121603	123259	134748
Q02486	Q02486	ABF2_YEAST	ABF2	ARS-binding factor 2, mitochondrial	63860.6	45157.5	50886.3	43203.6	26331	38528.2	46884.4	45789.3	51298.1
Q02555	Q02555	RNT1_YEAST	RNT1	Ribonuclease 3	76529.6	96719	85751.3	50113.5	34954	30518	69025.2	66177	66616.4
Q02608	Q02608	RT16_YEAST	MRPS16	Small ribosomal subunit protein bS16m						6881.82	19470.6	18178.4	22715.2
Q02629	Q02629	NU100_YEAST	NUP100	Nucleoporin NUP100/NSP100						5783.73	29120.6	39541.1	33429.4
Q02642	Q02642	NACB1_YEAST	EGD1	Nascent polypeptide-associated complex subunit beta-1				13677.5	9748.11	11119.3		17987.2
Q02725	P43585;Q02725	VTC3_YEAST	VTC3	Vacuolar transporter chaperone 3 complex subunit 3				45515.2	35375.1	33333.8
Q02753	Q02753;Q12672	RL21A_YEAST	RPL21A	Large ribosomal subunit protein eL21A	362388	524484	542863	591564	655572	749489	612827	687218	610607
Q02774	Q02774	SHR3_YEAST	SHR3	Secretory component protein SHR3				82822.8	67077.8	64653.2	46845.7	42273.7	52863.6
Q02792	Q02792	XRN2_YEAST	RAT1	5'-3' exoribonuclease 2				27040.2	29433	29163.9	18943.8	25849.6	27788
Q02793	Q02793	SKI8_YEAST	SKI8	Antiviral protein SKI8				405520	203396	277122			15866.6
Q02795	Q02795	OSTD_YEAST	SWP1	Dolichyl-diphosphooligosaccharide--protein glycosyltransferase subunit SWP1				48871.7	51307.4	43534.9	48563.8	37362.5	56837.6
Q02821	Q02821	IMA1_YEAST	SRP1	Importin subunit alpha				6746.73	4920.83	9096.5		16894.5	13086.9
Q02866	Q02866	MUK1_YEAST	MUK1	Protein MUK1							317201	289549	332750
Q02884	Q02884	ELP4_YEAST	ELP4	Elongator complex protein 4				10779.4	12288.2	19391.3
Q02892	Q02892	NOG1_YEAST	NOG1	Nucleolar GTP-binding protein 1	91092.9	95312	88144.4	97426	117661	116123	102176	105090	125872
Q02908	Q02908	ELP3_YEAST	ELP3	Elongator complex protein 3				26129.7	30127.9	34800.5	2903.48	12344.9	7848.98
Q02931	Q02931	UTP17_YEAST	NAN1	NET1-associated nuclear protein 1				27039.7	24555.2	24555.1	23724.7	16609.9	21890.3
Q02979	Q02979	GDE1_YEAST	GDE1	Glycerophosphocholine phosphodiesterase GDE1	7899.96			6339.17	10797.2			2008.14	7536.96
Q03048	Q03048	COFI_YEAST	COF1	Cofilin	202477	159195	152229	254517	134338	152485	239102	304114	196659
Q03063	Q03063	DIG1_YEAST	DIG1	Down-regulator of invasive growth 1					19709.8	18897	25194.1		34379
Q03067	Q03067	SGF11_YEAST	SGF11	SAGA-associated factor 11							12327.8		18991.9
Q03124	Q03124	RSC9_YEAST	RSC9	Chromatin structure-remodeling complex subunit RSC9				58121.4	61023	66599	52337.1	55188.8	45519.4
Q03125	Q03125	NRG1_YEAST	NRG1	Transcriptional regulator NRG1				613598	527747	538570
Q03161	Q03161	YMY9_YEAST	YMR099C	Glucose-6-phosphate 1-epimerase	16286.1			21085	11532.4	13455	12622.2	14030.2	8768.17
Q03195	Q03195	RLI1_YEAST	RLI1	Translation initiation factor RLI1			22560.7	23533.6	40156.9	32067.7	34202	36385	28855.8
Q03201	Q03201	RT10_YEAST	RSM10	Small ribosomal subunit protein uS10m							29301.6	16501.1	27564
Q03246	Q03246	RT17_YEAST	MRPS17	Small ribosomal subunit protein uS17m			10883.8		6683.94	6531.48	27084.7	29006.9	33243.6
Q03322	Q03322	TLG1_YEAST	TLG1	t-SNARE affecting a late Golgi compartment protein 1				97232.9	82477.6	76250.2		25294.4
Q03330	Q03330	GCN5_YEAST	GCN5	Histone acetyltransferase GCN5				40799.4	47877.3	57504.3	187207	176377	203971
Q03337	Q03337	TRS31_YEAST	TRS31	Trafficking protein particle complex subunit 31				40891.4	43070	39491.3	5090.32	7175.03
Q03435	Q03435	NHP10_YEAST	NHP10	Non-histone protein 10				84497.4	91797.5	66254.1	97077	96497.6	119240
Q03441	Q03441	RMD1_YEAST	RMD1	Sporulation protein RMD1					20117.8			27013.2
Q03532	Q03532	HAS1_YEAST	HAS1	ATP-dependent RNA helicase HAS1	400186	411455	352569	554385	549778	498942	464335	513592	504225
Q03558	Q03558	OYE2_YEAST	OYE2	NADPH dehydrogenase 2	143927	105100	97091.7	127977	80720.8	97462.1	99097.8	151931	108208
Q03559	Q03559	YM8V_YEAST	YMR295C	Uncharacterized protein YMR295C				76670.8	74725.9	82379.2	45312.7	56136.5	47802.5
Q03579	Q03579	LIP1_YEAST	LIP1	Ceramide synthase subunit LIP1				11933.1			9733.74
Q03640	Q03640	TCB3_YEAST	TCB3	Tricalbin-3	40509.9			54517.8	38409.3	45759.5	32019.6	25267.1	33560.1
Q03660	Q03660	TR130_YEAST	TRS130	Trafficking protein particle complex II-specific subunit 130				58330.8	38035	55564.1
Q03690	Q03690	CLU_YEAST	CLU1	Clustered mitochondria protein 1				22015.8	13380.7	18144.3	20854.3	33963.5	36573.8
Q03761	Q03761	TAF12_YEAST	TAF12	Transcription initiation factor TFIID subunit 12				104070	104982	108009	309705	223651	256062
Q03776	Q03776	PRP42_YEAST	PRP42	U1 small nuclear ribonucleoprotein component PRP42	50225			10721.7	76244.9	11511.4
Q03862	Q03862	ARX1_YEAST	ARX1	Probable metalloprotease ARX1	76949.5	107678	107325	119002	140922	135482	118453	101253	121131
Q03888	Q03888	YI020_YEAST	YIR020C-B	Putative uncharacterized protein YIR020C-B	82022.8		81696.7	32916.9	30829.2	31563		30742.8	48115.2
Q03897	Q03897	WDR59_YEAST	MTC5	Maintenance of telomere capping protein 5				70464.5	64983.4	57861	21835.5	9038.27	27232.1
Q03921	Q03921	DOP1_YEAST	DOP1	Protein DOP1			22173	10778.4	15993.4	15051.4	8735.63	13469.8	7548.35
Q03940	Q03940	RUVB1_YEAST	RVB1	RuvB-like protein 1	25950.3		25818.7	286226	334190	286113	343961	316449	361687
Q03964	P0C2I8;P0CX70;P0CX71;P0CX72;P0CX73;P0CX74;P0CX75;P0CX76;Q03856;Q03964;Q12085;Q12391;Q12485;Q6Q5H1;Q92392	YD17A_YEAST	TY1A-DR2	Transposon Ty1-DR2 Gag polyprotein				56146.7	58928.8	46207.8	16898.6		21052
Q03973	Q03973	HMO1_YEAST	HMO1	High mobility group protein 1				21029.5	17374.4	15605.5		16489.5
Q03976	Q03976	RT24_YEAST	RSM24	Small ribosomal subunit protein mS35							35791.2	21340.7	28994.3
Q04013	Q04013	YHM2_YEAST	YHM2	Citrate/oxoglutarate carrier protein				39973.1	50847.9	42249.9	107830	56867.9	79248.5
Q04062	Q04062	RPN9_YEAST	RPN9	26S proteasome regulatory subunit RPN9	12387.2	16078.2	17619.7	10916	18942.5	18683.9	14318.1	28105.6	30387.4
Q04067	Q04067	EIF3G_YEAST	TIF35	Eukaryotic translation initiation factor 3 subunit G	99999.7	58498.6	42324.8	87011.5	69360.8	66419.1	89095.1	76492.7	80515.8
Q04119	Q04119	PPN1_YEAST	PPN1	Endopolyphosphatase	364810	694299	669082	382568	380385	448880	271987	458606	554271
Q04177	Q04177	UTP5_YEAST	UTP5	U3 small nucleolar RNA-associated protein 5				11237.9	10151.9	9547.86		6857.39	7368.92
Q04178	Q04178	HPRT_YEAST	HPT1	Hypoxanthine-guanine phosphoribosyltransferase	74363.1	31765.2		25126.8	32138.9	28852.4	18199.8	27463.1	23718.4
Q04183	Q04183	TR120_YEAST	TRS120	Trafficking protein particle complex II-specific subunit 120				37591.4	30023.3	42566	6978.59		11372.8
Q04305	Q04305	UTP15_YEAST	UTP15	U3 small nucleolar RNA-associated protein 15		53359.6	76531.5	73815.2	85901.8	65306.4	43129.3	44863.1	44098.8
Q04307	Q04307	RPC10_YEAST	RPC11	DNA-directed RNA polymerase III subunit RPC10	69130.9	62337.1	61855.7	55758.7	32015.9	31952	26860.1	37886	47064.6
Q04338	Q04338	VTI1_YEAST	VTI1	t-SNARE VTI1	17243.4		15899.7	121097	85006.7	87942.9	60855.2	52671.6
Q04373	Q04373	PUF6_YEAST	PUF6	Pumilio homology domain family member 6		20983.4		32708	34195	31852.3	19029.1	27798.8	19730.1
Q04410	Q04410	GRH1_YEAST	GRH1	GRASP65 homolog protein 1							62090.7	67002.1	71067.2
Q04437	Q04437	KU80_YEAST	YKU80	ATP-dependent DNA helicase II subunit 2		542804		144528	187073	193644	268327	237570	250299
Q04458	Q04458	HFD1_YEAST	HFD1	Fatty aldehyde dehydrogenase HFD1				25685.1	26029.3	22217.4	15886.3	12818.7	13440.4
Q04461	Q04461	EUC1_YEAST	EUC1	Transcription factor-like protein EUC1	141472		41249.1	29777.8	17144.3	24412.4	22740.3	15569.6	16013
Q04491	Q04491	SEC13_YEAST	SEC13	Protein transport protein SEC13	28954.6	39125.9	40141.5	128908	118589	122951	53273.7	54462	47801.7
Q04500	Q04500	UTP14_YEAST	UTP14	U3 small nucleolar RNA-associated protein 14				33942.4	66670.8	28220.8	23921.2	15392.5
Q04511	Q04511	UFO1_YEAST	UFO1	Ubiquitin ligase complex F-box protein UFO1	61810.1	80109		68353.4	70284.3	90925.4		55480.4	71251
Q04562	Q04562	TMN2_YEAST	TMN2	Transmembrane 9 superfamily member 2				97917.2	69770.5	74917.3			15164
Q04599	Q04599	RM01_YEAST	MRPL1	Large ribosomal subunit protein uL1m	86402.7	82597.6	79966.4	57495.4	58431.3	64972.8		33933.4	41900.2
Q04603	Q04603	DPB4_YEAST	DPB4	DNA polymerase epsilon subunit D	44912.7	36429.6	29629.7	39684.2	52854	44025.8	72223.7	63833.8	62037.5
Q04660	Q04660	ERB1_YEAST	ERB1	Ribosome biogenesis protein ERB1	33569.3	37935.5	30885.6	67026.6	57982.1	61284.2	47758.3	45138.1	46515.8
Q04693	Q04693	RSE1_YEAST	RSE1	Pre-mRNA-splicing factor RSE1					6527.3	6489.16
Q04697	Q04697	GSF2_YEAST	GSF2	Glucose-signaling factor 2				38582.8	38011.8	29432.2	24276.8	38246.8	29077
Q04767	Q04767	TVP18_YEAST	TVP18	Golgi apparatus membrane protein TVP18	11972.8	24312.6	10846.3	352803	262333	254389	38273.5		37583
Q04835	Q04835	YM87_YEAST	YMR253C	Uncharacterized membrane protein YMR253C				22541.7	13689	17369.5
Q04867	Q04867	YM91_YEAST	YMR310C	Putative methyltransferase YMR310C	10808.5			21761.6	8484.04	15932.7	16133	11642.8	15094.9
Q04947	Q04947	RTN1_YEAST	RTN1	Reticulon-like protein 1	304732	381848	424486	808235	749952	789789	919055	865182	959546
Q04952	Q04952	FKS3_YEAST	FKS3	1,3-beta-glucan synthase component FKS3				27129	27943.6	32335.2
Q05016	Q05016	YM71_YEAST	YMR226C	NADP-dependent 3-hydroxy acid dehydrogenase				24366.2	11854.2	14598.5	28232.3	22729.7	19538.2
Q05022	Q05022	RRP5_YEAST	RRP5	rRNA biogenesis protein RRP5	1221200	1370210	1263040	3029850	2599580	2809150	1372190	1281900	1372680
Q05024	Q05024	TRI1_YEAST	TRI1	Protein TRI1				35873.9	25409.5	31869.7	23514.3	33299.9	21323.2
Q05027	Q05027	TAF9_YEAST	TAF9	Transcription initiation factor TFIID subunit 9				27052	30599	29381.8	84772	59715.3	64933.6
Q05123	Q05123	ARP9_YEAST	ARP9	Actin-like protein ARP9		35512.3	72207	85763	98705.9	85698.7	98286.1	94530.1	95622.4
Q05359	Q05359	ERP1_YEAST	ERP1	Protein ERP1				44122.6	29233.9	32113.7	44329	48118.3	55851.6
Q05506	Q05506	SYRC_YEAST	YDR341C	Arginine--tRNA ligase, cytoplasmic	63803.4	58414.2	36770.7	41095.3	35240.9	39555.9	44719	52354.8	42184.8
Q05518	Q05518	PAL1_YEAST	PAL1	Protein PAL1		21727.4		20495.2	10464.7	7307.22	18296.1	16658.5	22222.6
Q05521	Q05521	DPP1_YEAST	DPP1	Diacylglycerol pyrophosphate phosphatase 1				37669.4	20293.4	23352.6
Q05567	Q05567	SGPL_YEAST	DPL1	Sphingosine-1-phosphate lyase				15515.3	13730.1	12658.6	10459.1	11448.1	11779.9
Q05580	Q05580	HEL2_YEAST	HEL2	E3 ubiquitin-protein ligase HEL2				6032.72			42023.5	30584.5	34341.9
Q05785	Q05785	ENT2_YEAST	ENT2	Epsin-2				13037.4	24979.1	17951.3
Q05854	Q05854	YL278_YEAST	YLR278C	Uncharacterized transcriptional regulatory protein YLR278C				83236.3	94868.3	94052.4	110402	75571	97111.4
Q05911	Q05911	PUR8_YEAST	ADE13	Adenylosuccinate lyase	97220	74865.6		47949.1	39049.6	46316.4	38833.1	60080.5	43668.1
Q05934	Q05934	VID22_YEAST	VID22	Vacuolar import and degradation protein 22	73078.6			29392.1	35759.1	29545.1	38580.6	29643	43149
Q05942	Q05942	RSA3_YEAST	RSA3	Ribosome assembly protein 3				29119.3	23003.5	20356.7	8540.11
Q05946	Q05946	UTP13_YEAST	UTP13	U3 small nucleolar RNA-associated protein 13			24244.1	46566.1	52118.5	41206.1	18425.3	23248.9	26519.2
Q05998;Q08579	Q05998;Q08485;Q08579	THI72_YEAST;THI7_YEAST	THI7;THI72	Thiamine transporter				22572.7	16252	20060.9
Q06078	Q06078	UTP21_YEAST	UTP21	U3 small nucleolar RNA-associated protein 21				23481.1	24568.5	23545.7	11042	10584.5	12951.4
Q06090	Q06090	RM51_YEAST	MRPL51	Large ribosomal subunit protein mL43				7953.24	20387.9	14897.6		9706.78
Q06103	Q06103	RPN7_YEAST	RPN7	26S proteasome regulatory subunit RPN7	54610.3	20909.1	27167.7	24625.1	25148	29871.7	17508.3	33344.1	23730.8
Q06108	Q06108	RGC1_YEAST	RGC1	Regulator of the glycerol channel 1	78907.5	103842	87106.1	108945	78154.9	72728.5	98564.1	91125.6	95073.1
Q06146	Q06146	YL257_YEAST	YLR257W	Uncharacterized protein YLR257W			16255.2	13244.2	11085.4	17519.8	18418.3	34605.1	23320.9
Q06168	Q06168	SFH1_YEAST	SFH1	Chromatin structure-remodeling complex subunit SFH1				37892.3	38725.5	37973.7	34612.1	29463.5	22478.1
Q06169	Q06169	PEX30_YEAST	PEX30	Peroxisomal membrane protein PEX30				9532.37	8778.19	10097.4
Q06205	Q06205	FKBP4_YEAST	FPR4	FK506-binding protein 4				84065.5	68799.9	70183.6	66053.3	79722.9	77834.3
Q06211	Q06211	MMS1_YEAST	MMS1	E3 ubiquitin-protein ligase linker protein MMS1	63027.4	308659	321651	89111.4	112326	113293	58988.1	79581.2	236595
Q06217	Q06217	SMD2_YEAST	SMD2	Small nuclear ribonucleoprotein Sm D2			14801.5	11320.9	15444.8	21478.6		14536.2	13209.4
Q06218	Q06218	DBP9_YEAST	DBP9	ATP-dependent RNA helicase DBP9			43075.5	40102.2	31579.6	39397.5	61670	47885.1	28779.5
Q06252	Q06252	YL179_YEAST	YLR179C	Uncharacterized protein YLR179C	115967	109702	78335.9	91234.3	59126.2	65179.6	115720	125737	87355.3
Q06287	Q06287	NEP1_YEAST	EMG1	Ribosomal RNA small subunit methyltransferase NEP1		72736.4	51418.6	165194	129311	139559	107510	102208	104397
Q06405	Q06405	ATPK_YEAST	ATP17	ATP synthase subunit f, mitochondrial				89961.8	139870	69023.3	157153	110426	142709
Q06406	Q06406	LSM6_YEAST	LSM6	U6 snRNA-associated Sm-like protein LSm6				12269.1	16476.6	16273.8
Q06412	Q06412	TUS1_YEAST	TUS1	Rho1 guanine nucleotide exchange factor TUS1	16702.8	29072.3	35739.3	16680.9	11488.4	13641.4	12230.8	18247.1	24681.5
Q06440	Q06440	CORO_YEAST	CRN1	Coronin-like protein				55425	86519.8	67866.4		22476.4	24997.1
Q06488	Q06488	RSC2_YEAST	RSC2	Chromatin structure-remodeling complex subunit RSC2				58221.6	63549.5	71760.7	59088.9	77439.2	58275.6
Q06506	Q06506	RRP9_YEAST	RRP9	Ribosomal RNA-processing protein 9	259481	288022	265215	158881	136323	126552	104400	112643	118565
Q06511	Q06511	RRP15_YEAST	RRP15	Ribosomal RNA-processing protein 15	76855.1	56002.8	57016.3	67220.5	64403	54066.4	88368.4	57890.2	111796
Q06512	Q06512	NOC4_YEAST	NOC4	Nucleolar complex protein 4				21829.8	20423			21848.6
Q06580	Q06580	MLC2_YEAST	MLC2	Myosin light chain 2				709114	868660	758980
Q06604	Q06604	BSP1_YEAST	BSP1	F-actin capping regulator BSP1	385670			7143770	6809100	6858870	24177.6	98775.5	67907.6
Q06630	Q06630	MHR1_YEAST	MHR1	Large ribosomal subunit protein mL67			9971.51	6338.05	7099.27	7251.36	3413.02	7830.92	6434.75
Q06631	Q06631	BFR2_YEAST	BFR2	Protein BFR2	116107	47143.3		56737.3	48958.5	41857.9	54471.7	45010.5	44209.2
Q06639	Q06639	RSC3_YEAST	RSC3	Chromatin structure-remodeling complex protein RSC3				35087.1	47244	43158.2	30487	31392.8	40333.8
Q06678	Q06678	RM35_YEAST	MRPL35	Large ribosomal subunit protein mL38	50710.2	76396.7	62279.4	74360	82084.1	80426.4	54014.5	80287	73490.9
Q06679	Q06679	UTP4_YEAST	UTP4	U3 small nucleolar RNA-associated protein 4	13853.4			45561.8	41858.6	38497.7	25256.1	29553.5	31426.8
Q06706	Q06706	ELP1_YEAST	IKI3	Elongator complex protein 1				31940.2	31105.8	37728.3		15650.3	18117.1
Q06708	Q06708	VAC14_YEAST	VAC14	Vacuole morphology and inheritance protein 14		17830		10018.6	18507	13334.5	10508.8	13405.4	24197.5
Q07362	Q07362	PBP4_YEAST	PBP4	Protein PBP4				200429	156645	144299	130842	87613.9	110480
Q07451	Q07451	YET3_YEAST	YET3	Endoplasmic reticulum transmembrane protein 3				142823	102697	98577.5	113785	101350	99043.3
Q07457	Q07457	BRE1_YEAST	BRE1	E3 ubiquitin-protein ligase BRE1		24383.3		47233.7	24591.6	25970	20676.5	23491.4	21352.3
Q07478	Q07478	SUB2_YEAST	SUB2	ATP-dependent RNA helicase SUB2			25716	31229	21105	29344.9	48183.5	44359.1	29926.6
Q07551	Q07551	KAR_YEAST	YDL124W	NADPH-dependent alpha-keto amide reductase	54410.6	64820.7	57794.3	60299	46754.1	51777.3	52707.3	71685.3	64571
Q07623	Q07623	NOP6_YEAST	NOP6	Nucleolar protein 6	43760.8	52727.8	35117.4	88927.3	42602.5	56140.6	50925	42532.7	42634.3
Q07655	Q07655	WHI4_YEAST	WHI4	Protein WHI4			167914	909643	897382	852414
Q07716	Q07716	AIM6_YEAST	AIM6	Altered inheritance of mitochondria protein 6				91610.1	57204.1	60444.1	15574.8	6391.16	14630.6
Q07800	Q07800	PSR1_YEAST	PSR1	Phosphatase PSR1							14704.1	9342.45	11938.2
Q07807	Q07807	PUF3_YEAST	PUF3	mRNA-binding protein PUF3	29894.1	21102.1	35359.4	42920.6	52174.7	47970	45764.2	33313.6	40375
Q07821	Q07821	ISA1_YEAST	ISA1	Iron-sulfur assembly protein 1				18484		8270.01			13733.6
Q07878	Q07878	VPS13_YEAST	VPS13	Intermembrane lipid transfer protein VPS13							7885.83	37618.8	54625.6
Q07896	Q07896	NOC3_YEAST	NOC3	Nucleolar complex-associated protein 3	48372	52706.6	41791.4	41057.1	35906.8	33023.8	32985.3	36320.6	36701.7
Q07915	Q07915	RLP24_YEAST	RLP24	Ribosome biogenesis protein RLP24	41075.7		36621.9	69387.6	72790.9	80432	73310.5	73981.7	56921.3
Q07979	Q07979	RSC58_YEAST	RSC58	Chromatin structure-remodeling complex protein RSC58			51855.4	33334.1	41082.3	46165	38222.7	34939	33322.5
Q08001	Q08001	LAM6_YEAST	LAM6	Membrane-anchored lipid-binding protein LAM6				412695	358460	369954	325582
Q08004	Q08004	BUD20_YEAST	BUD20	Bud site selection protein 20			21589.8	15375	36245.9	23535.5		23117.1	25214.5
Q08096	Q08096	RCL1_YEAST	RCL1	rRNA processing protein RCL1	264694	296907	281726	262035	181432	190502	128091	112968	118149
Q08144	Q08144	TLG2_YEAST	TLG2	t-SNARE affecting a late Golgi compartment protein 2				170707	120844	123917	11039.1	16968.9	22498.9
Q08162	Q08162	RRP44_YEAST	DIS3	Exosome complex exonuclease DIS3			12805.1	9260.41		9292.25	7915.71	6373.22
Q08193	Q08193	GAS5_YEAST	GAS5	1,3-beta-glucanosyltransferase GAS5				16324	16584.6	16393		8937.87	13699.4
Q08208	Q08208	NOP12_YEAST	NOP12	Nucleolar protein 12	149380	111704		290963	234648	244599	137976	146353	130006
Q08226	Q08226	CRT10_YEAST	CRT10	Protein CRT10			32643.4	16001.3	15740.6	17857.3	19191.4	21537.5	24432
Q08235	Q08235	BRX1_YEAST	BRX1	Ribosome biogenesis protein BRX1	131729	90228.3	64305.7	76959.9	97799.3	70869.1	87423.6	66631.7	68331.7
Q08245	Q08245	ZEO1_YEAST	ZEO1	Protein ZEO1	217694	224205	143629	178786	140352	118670	188536	279706	150069
Q08280	Q08280	BSC6_YEAST	BSC6	Bypass of stop codon protein 6				19427.8	18187.4	15227.3
Q08281	Q08281	RTC1_YEAST	RTC1	Restriction of telomere capping protein 1				42552.4	35750.7	33207.9
Q08287	Q08287	NOP8_YEAST	NOP8	60S ribosome subunit biogenesis protein NOP8	49881.3	72230.5	48569.3	69781.2	59609	50518.1	46924.8	46680.3	52211
Q08412	Q08412	CUE5_YEAST	CUE5	Ubiquitin-binding protein CUE5	23539.9	214610	26621.6	75931.8	125729	129893	30732.4	55279.7	45982
Q08444	Q08444	NOB1_YEAST	NOB1	20S-pre-rRNA D-site endonuclease NOB1					3132.87	9682.83	3873.65	6770.49	13174.9
Q08492	Q08492	UTP16_YEAST	BUD21	U3 small nucleolar RNA-associated protein 16	33455.3	32563	30163.2	79085.1	68503.3	68783.1	82891.1	65181.4	112089
Q08561	Q08561	IES4_YEAST	IES4	Ino eighty subunit 4				46607.2	53367.1	49764.2	44180.9	44983.1	47622.8
Q08562	Q08562	ULS1_YEAST	ULS1	ATP-dependent helicase ULS1		22803.7		18973.6	21756.2	20315.7	29756.2	19888.2	22265
Q08693	Q08693	TRE2_YEAST	TRE2	Putative zinc metalloprotease TRE2				28377.5	20109	22154
Q08723	Q08723	RPN8_YEAST	RPN8	26S proteasome regulatory subunit RPN8				17746.9	12271.7	19154.3	10316	17620.4	13982.1
Q08746	Q08746	RRS1_YEAST	RRS1	Regulator of ribosome biosynthesis	20988.5	24486.9	28275.1	37870.3	28574.4	31703.9	31808.4	42786	61677.3
Q08773	Q08773	ISW2_YEAST	ISW2	ISWI chromatin-remodeling complex ATPase ISW2				66730	71295.2	65867.4	62595.9	62898	81034.5
Q08919	Q08919	TRE1_YEAST	TRE1	Uncharacterized protein TRE1				12833.7	9070.52	9598.47
Q08920	Q08920	NCBP2_YEAST	CBC2	Nuclear cap-binding protein subunit 2					18298	26321.1
Q08921	Q08921	TCO89_YEAST	TCO89	Target of rapamycin complex 1 subunit TCO89				23550.6	22349.5	14641.5
Q08954	Q08954	NBR9_YEAST	NBR9	Endonuclease NBR9				13450.7	12678.3	13710	17910.4	12574.4	14237.5
Q08960	Q08960	TYW1_YEAST	TYW1	S-adenosyl-L-methionine-dependent tRNA 4-demethylwyosine synthase				3259.84	10021.4	2641.27
Q08962	Q08962	NIP7_YEAST	NIP7	60S ribosome subunit biogenesis protein NIP7				75348.1	62888.1	53594.9	37028.1	37451.8	43008.4
Q08965	Q08965	BMS1_YEAST	BMS1	Ribosome biogenesis protein BMS1	99616	89539.1	91836.6	71040.2	47941.1	46693.3	49964.9	42334	48820
Q08972	Q08972	NEW1_YEAST	NEW1	[NU+] prion formation protein 1			23502.3	16008.7	26098.1	29785.8	10956.8	19394.4	30290.5
Q12010	Q12010	YPQ1_YEAST	YPQ1	Vacuolar lysine transporter YPQ1				13721.2	7434.38	9310.4
Q12012	Q12012	YO289_YEAST	YOR289W	Uncharacterized protein YOR289W				8182.87	19870	15511.6			24416
Q12019	Q12019	MDN1_YEAST	MDN1	Midasin		37294.6		16097.8	25511.3	21600.8	27804.7	21805.5	16286.3
Q12024	Q12024	YTM1_YEAST	YTM1	Ribosome biogenesis protein YTM1	67145.1	107052	45440.5	71054.3	99970.6	74671.3	76116.1	68352.4	83740.3
Q12028	Q12028	AP1G1_YEAST	APL4	AP-1 complex subunit gamma-1	27306.8	34696.9	30478.2	8869.44		7313.82		8372.89
Q12029	Q12029	FSF1_YEAST	FSF1	Sideroflexin FSF1				11887.7	20323.3	16809.3	26207	17649.7	16900.3
Q12030	Q12030	TAF10_YEAST	TAF10	Transcription initiation factor TFIID subunit 10				74679	69793.4	73363.5	126563	117878	124663
Q12035	Q12035	FCF2_YEAST	FCF2	rRNA-processing protein FCF2				16527.5	8135.89	22278.8
Q12060	Q12060	HFI1_YEAST	HFI1	Transcriptional coactivator HFI1/ADA1				68511.1	52077.1	62262.1	118712	101664	111195
Q12063	Q12063	UPPS_YEAST	NUS1	Dehydrodolichyl diphosphate synthase complex subunit NUS1				24318.4	21133.9	25193.5			11033.3
Q12074	Q12074	SPEE_YEAST	SPE3	Spermidine synthase SPE3	121398	240249	67261.9	54668.7	33519.1	54207	72201.8	94206	68157.4
Q12080	Q12080	NOP53_YEAST	NOP53	Ribosome biogenesis protein NOP53	77811.8	72393.2	21507.5	34909.4	37111.8	37743.8	37407.4	34522	31519.9
Q12096	Q12096	GNT1_YEAST	GNT1	Glucose N-acetyltransferase 1				4678.06	12136.2	7394.3
Q12118	Q12118	SGT2_YEAST	SGT2	Small glutamine-rich tetratricopeptide repeat-containing protein 2				10094.2	14068.5	12193.1	10796.5	16638.6	18257.1
Q12122	Q12122	HOSM_YEAST	LYS21	Homocitrate synthase, mitochondrial	40873		29653	23353	16573.1	23607.7	23588.2	32498.7	27429.1
Q12133	Q12133	SPC3_YEAST	SPC3	Signal peptidase complex subunit 3							135833	48285.7	68921.8
Q12134	Q12134	HUA2_YEAST	HUA2	Protein HUA2				91927.6	70245.1	82838.1
Q12136	Q12136	SAS10_YEAST	SAS10	Something about silencing protein 10				13347.7	13115.2	10120	11765.9	7821.19
Q12159	Q12159	YRA1_YEAST	YRA1	RNA annealing protein YRA1	1476130	2147060	1584020	1514470	868813	986993	1375180	1201990	1048500
Q12164	Q12164	POM33_YEAST	POM33	Pore membrane protein of 33 kDa				43569	34090.5	29295.5	42586.2	35991.1	48774.9
Q12165	Q12165	ATPD_YEAST	ATP16	ATP synthase subunit delta, mitochondrial				54482.8	54852.1	47494.9	89787.4	57162.4	78433.9
Q12176	Q12176	MAK21_YEAST	MAK21	Ribosome biogenesis protein MAK21	15171.6	27506.5	23460.4	93542.4	82826.2	82204.4	25334.9	27543.8	32639.1
Q12180	Q12180	HAL9_YEAST	HAL9	Halotolerance protein 9				78112.9	81718.3	79229.2	13451.4		16000.9
Q12186	Q12186	BBP_YEAST	MSL5	Branchpoint-bridging protein	29580		34009.9	11451.7	6455.94	8626.91	10826.6	12406.4	17870.8
Q12191	Q12191	BUG1_YEAST	BUG1	Binder of USO1 and GRH1 protein 1							18595.1	33263.7	32828.8
Q12200	Q12200	NPC1_YEAST	NCR1	NPC intracellular sterol transporter 1-related protein 1				21834.4	9139.61	10575.8		13948.5
Q12213	P05737;Q12213	RL7B_YEAST	RPL7B	Large ribosomal subunit protein uL30B	982613	1378920	1507840	1507600	1622020	1606060	1432510	1219580	1412590
Q12220	Q12220	UTP12_YEAST	DIP2	U3 small nucleolar RNA-associated protein 12				61411.6	57287.8	52959	26283.8	20859.7	30685.8
Q12230	Q12230	LSP1_YEAST	LSP1	Sphingolipid long chain base-responsive protein LSP1				47317	60213.3	46420.3	47821.4	57674	55545
Q12233	Q12233	ATPN_YEAST	ATP20	ATP synthase subunit g, mitochondrial				47186.6	47647	32206.2	75291.4	65083	68300.4
Q12246	Q12246	LCB4_YEAST	LCB4	Sphingoid long chain base kinase 4				14738.6	18851.7	16196.8			13565.1
Q12250	Q12250	RPN5_YEAST	RPN5	26S proteasome regulatory subunit RPN5			18011.1	26903.1	26112.4	21706.8	16211.9	16537.2	18755.9
Q12259	Q12259	YL108_YEAST	YLR108C	BTB/POZ domain-containing protein YLR108C	17381.2	14783.9	23498.1	18481.4	14474.1	16211.1	19194.8	18876.8	14755.9
Q12265	Q12265	KPR5_YEAST	PRS5	Ribose-phosphate pyrophosphokinase 5				15152.8	16110.4	16080.6	9065.99	10950.3	16260.7
Q12270	Q12270	RBD2_YEAST	RBD2	Rhomboid-type serine protease 2			9459.28	61249.3	43298.7	45632.4	29494.9	20969.7	27620.9
Q12306	Q12306	SMT3_YEAST	SMT3	Ubiquitin-like protein SMT3	117821	132058	88870.9	69821.4	64845.5	67062.4	64700.6	82384.8	71645.9
Q12339	Q12339	UTP23_YEAST	UTP23	rRNA-processing protein UTP23			16020	19238.6	22485	25029.7		14527	12730.5
Q12342	Q12342	LDB17_YEAST	LDB17	Protein LDB17	148593	194197	624899	107723	68590.2	114841	112050	124278	173248
Q12345	Q12345	IES3_YEAST	IES3	Ino eighty subunit 3				36415.7	22939.5	33251.5	29536.4	33585.7	36394.9
Q12349	Q12349	ATP14_YEAST	ATP14	ATP synthase subunit H, mitochondrial				16353.8	37007.1	15811.7	40148.4	27770.5	19660.4
Q12359	Q12359	ATO3_YEAST	ATO3	Ammonia transport outward protein 3				13714.3	10191.7	9237.21
Q12363	Q12363	WTM1_YEAST	WTM1	Transcriptional modulator WTM1	57920.4	46781.1	33535.7	34099.2	30811.5	28621.2	33014.3	44248.6	34870.2
Q12377	Q12377	RPN6_YEAST	RPN6	26S proteasome regulatory subunit RPN6	42687.8	26448.9	26033.1	16721.8	16175.3	17025.6	18135.3	17311.4	17938.8
Q12386	Q12386	ARP8_YEAST	ARP8	Actin-like protein ARP8		275337		118619	150153	123238	131971	124909	146438
Q12389	Q12389	DBP10_YEAST	DBP10	ATP-dependent RNA helicase DBP10	150488		58345.2	86333	86049.3	107335	51986.8	87263.5	78775.3
Q12400	Q12400	TRM10_YEAST	TRM10	tRNA (guanine(9)-N1)-methyltransferase	167448	203108	185092	154602	80104.2	104481	177856	118056	113893
Q12402	Q12402	YOP1_YEAST	YOP1	Protein YOP1	66211.4		97396.9	202908	214947	165835	176106	281165	200029
Q12406	Q12406	ARP7_YEAST	ARP7	Actin-related protein 7		67363.7	59834.3	90903.3	98840.1	86536.9	101631	99706.1	141198
Q12447	Q12447	PAA1_YEAST	PAA1	Polyamine N-acetyltransferase 1	46105.9	34173.9	29242.9	39542.5	21320.8	30325.5	42080.1	51064.1	45473.1
Q12452	Q12452	ERG27_YEAST	ERG27	3-keto-steroid reductase ERG27				88320.5	85741.1	85302.5	57158.6	51951.4	64413.9
Q12457	Q12457	NSI1_YEAST	NSI1	RNA polymerase I termination factor	120494			76054.4	47130.5	53947.1	44286.6	51682.2	42083.6
Q12460	Q12460	NOP56_YEAST	NOP56	Nucleolar protein 56	381676	499085	427133	497843	468254	463328	399588	413861	415924
Q12462	Q12462	PEX11_YEAST	PEX11	Peroxisomal membrane protein PMP27				15432.5	15890.6	15859.8	17153.8		12949.9
Q12464	Q12464	RUVB2_YEAST	RVB2	RuvB-like protein 2	25773.9	21760.4	35288.2	284967	249663	250500	299929	260586	298471
Q12466	Q12466	TCB1_YEAST	TCB1	Tricalbin-1						14379.4	9922.1	6208.96
Q12493	Q12493	NKP1_YEAST	NKP1	Inner kinetochore subunit NKP1		32564.4
Q12499	Q12499	NOP58_YEAST	NOP58	Nucleolar protein 58	319517	372220	322644	430954	368855	400393	260725	297127	312538
Q12513	Q12513	TMA17_YEAST	TMA17	Translation machinery-associated protein 17				21865.8	34762.8	25450.9	36672	65306	78741.8
Q12522	Q12522	IF6_YEAST	TIF6	Eukaryotic translation initiation factor 6	129285	175308	148957	148259	176122	156863	141832	154245	160006
Q12532	Q12532	RQC2_YEAST	RQC2	Ribosome quality control complex subunit 2				1799.08	5290.71	4345.97	4684.47	3823.19	3894.81
Q12674	Q12674	ATC8_YEAST	DNF3	Probable phospholipid-transporting ATPase DNF3				17680.9	17575	16807.5		21022.3
Q12675	Q12675	ATC4_YEAST	DNF2	Phospholipid-transporting ATPase DNF2				21728.3	19951.7	18224.2			8390.53
Q12680	Q12680	GLT1_YEAST	GLT1	Glutamate synthase [NADH]	549820	870808	867675	689776	909949	990305	817334	1017710	886849
Q12692	Q12692	H2AZ_YEAST	HTZ1	Histone H2A.Z		198497	42358.1	105407	98153.1	98856.9	82509.9	76009.6	129990
Q12697	Q12697	YPK9_YEAST	YPK9	Vacuolar cation-transporting ATPase YPK9				9827.23	6607.99	5689.06
Q12743	Q12743	DFM1_YEAST	DFM1	DER1-like family member protein 1				26038.8	23377.3	18251.6	15957.2	12048.5	18908.5
Q12746	Q12746	PGA3_YEAST	PGA3	Plasma membrane-associated coenzyme Q6 reductase PGA3				19668.6	20710.2	21452.9	17728.1	14837.4	19689.7
Q12753	Q12753	HAA1_YEAST	HAA1	Transcriptional activator HAA1				19339.8	27130.6	23178.1	25438.5	31514	41820.4
Q3E705	Q3E705	EFG1P_YEAST	EFG1	rRNA-processing protein EFG1	26147.5			25894.2	20737.3	19765		13098.1	16246.5
Q3E754	Q3E754	RS21B_YEAST	RPS21B	Small ribosomal subunit protein eS21B	61382.2		34177.7	57957.2	62056.4	58468	74431.3	33011.3	59654.8
Q3E772	Q3E772	LSO2_YEAST	LSO2	Protein LSO2	37931.8	35605	79986.8	32405.9	51651.4	48711.4	45320.8	63705.8	61304.4
Q3E7A3	Q3E7A3	YJ133_YEAST	YJL133C-A	Uncharacterized protein YJL133C-A	89800.1	83726.6	38632.7	70430.7	52690	47005.3	28120.3	51076.6	36087.6
Q3E7B6	Q3E7B6	VA0E_YEAST	VMA9	V-type proton ATPase subunit e				138167	93995.8	79891.9	40416.1	28951.5	34697.3
Q3E7X8	O13559;P0CX20;P0CX21;P0CX22;Q03099;Q3E7X8;Q99208;P38721;Q7M4S9;P38900	YE077_YEAST	YEL077C	Y' element ATP-dependent helicase YEL077C				26754.7	27913.3	22432.1	36330.7	41559	45744.1
Q3E835	Q3E835	CENPS_YEAST	MHF1	Inner kinetochore subunit MHF1				19259.6	21025.6	15447.7	14137.7	14135.9	21059.7
Q6Q547	Q6Q547	NOP10_YEAST	NOP10	H/ACA ribonucleoprotein complex subunit NOP10	24696.3	81836.4	34967	21990.9	6519.57	14364.9	165109	185815	32065.2
Q6WNK7	Q6WNK7	SUS1_YEAST	SUS1	Transcription and mRNA export factor SUS1				26420.3	18095.3	32812.6	47548.1	52226.7	59488.6
Q86ZR7	Q86ZR7	YKD3A_YEAST	YKL033W-A	Probable pseudouridine-5'-phosphatase YKL033W-A				24350.3	22106.8	15170	24953.3	29609.9
Q99190	Q99190	TECR_YEAST	TSC13	Very-long-chain enoyl-CoA reductase				28274.2	37900.6	30951.4
Q99207	Q99207	NOP14_YEAST	NOP14	Nucleolar complex protein 14				5824.98		7202.95		5360.85	5866.61
Q99216	Q99216	PNO1_YEAST	PNO1	Pre-rRNA-processing protein PNO1	59776.5		68906.4	42809.8	65221.8	49685.9	50209.6	57273.5	73004.2
Q99247	Q99247	DUF1_YEAST	DUF1	DUB-associated factor 1							218761	173745	234635
Q99257	Q99257	MEX67_YEAST	MEX67	mRNA export factor MEX67	57335.8	125316	112324	57271.4	43190	56440	34087.6	28114.8	48224.9
Q99258	Q99258	RIB3_YEAST	RIB3	3,4-dihydroxy-2-butanone 4-phosphate synthase	8313.46	17945.3	12520.7	21063.8	16323.9	17020.8	12566.5	19214.9	17790.9
Q99287	Q99287	SEY1_YEAST	SEY1	Protein SEY1				49642.9	39737.8	35431.7	27334	40562.4	52396.3
Q99394	Q99394	TRS33_YEAST	TRS33	Trafficking protein particle complex subunit 33				11373.4	6877.52	12484.1		2606.03
Q9URQ5	Q9URQ5	HTL1_YEAST	HTL1	High temperature lethal protein 1				50614.4	53800.9	40018	18470.9	30956.9	19625.9
